# Methylated guanosine and uridine modifications in *S. cerevisiae* mRNAs modulate translation elongation

**DOI:** 10.1101/2022.06.13.495843

**Authors:** Joshua D. Jones, Monika K. Franco, Tyler J. Smith, Laura R. Snyder, Anna G. Anders, Brandon T. Ruotolo, Robert T. Kennedy, Kristin S. Koutmou

## Abstract

Chemical modifications to protein encoding messenger RNA (mRNA) can modulate their localization, translation and stability within cells. Over 15 different types of mRNA modifications have been identified by sequencing and liquid chromatography coupled to tandem mass spectrometry (LC-MS/MS) technologies. While LC-MS/MS is arguably the most essential tool available for studying analogous protein post-translational modifications, the high-throughput discovery and quantitative characterization of mRNA modifications by LC-MS/MS has been hampered by the difficulty of obtaining sufficient quantities of pure mRNA and limited sensitivities for modified nucleosides. To overcome these challenges, we improved the mRNA purification and LC-MS/MS pipelines to identify new *S. cerevisiae* mRNA modifications and quantify 50 ribonucleosides in a single analysis. The methodologies we developed result in no detectable non-coding RNA modifications signals in our purified mRNA samples and provide the lowest limit of detection reported for ribonucleoside modification LC-MS/MS analyses. These advancements enabled the detection and quantification of 13 *S. cerevisiae* mRNA ribonucleoside modifications and revealed four new *S. cerevisiae* mRNA modifications at low to moderate levels (1-methyguanosine, N2-methylguanosine, N2, N2-dimethylguanosine, and 5-methyluridine). We identified four enzymes that incorporate these modifications into *S. cerevisiae* mRNAs (Trm10, Trm11, Trm1, and Trm2), though our results suggest that guanosine and uridine nucleobases are also non-enzymatically methylated at low levels. Regardless of whether they are incorporated in a programmed manner or as the result of RNA damage, we reasoned that the ribosome will encounter the modifications that we detect in cells and used a reconstituted translation system to discern the consequences of modifications on translation elongation. Our findings demonstrate that the introduction of 1-methyguanosine, N2-methylguanosine and 5-methyluridine into mRNA codons impedes amino acid addition in a position dependent manner. This work expands the repertoire of nucleoside modifications that the ribosome must decode in *S. cerevisiae*. Additionally, it highlights the challenge of predicting the effect of discrete modified mRNA sites on translation *de novo* because individual modifications influence translation differently depending on mRNA sequence context.

## Supplementary material for "Methylated guanosine and uridine modifications in *S. cerevisiae* mRNAs modulate translation elongation": Jones_etal_Supplemental Tables

### Sheet: Table S1
Table S1: Linear regression, limit of detection, and R2 calculated from calibration curves made from nucleoside standards. Y corresponds to log(response ratio) and X corresponds to log(concentration(pM)).
Nucleoside	Linear Regression	Limit of Detection (amol)	R2
A	Y = 0.9264X - 3.632	Not Determined	>0.999
ac4C	Y = 1.005X - 4.344	43	>0.999
acp3U	Y = 1.027X - 5.882	1000	0.995
Am	Y = 0.972X - 3.727	7	>0.999
C	Y = 0.9185X - 3.884	Not Determined	0.998
Cm	Y = 0.9685X - 3.953	41	0.998
cm5U	Y = 0.998X - 4.53	21	>0.999
cmnm5U	Y = 0.9981X - 4.62	160	0.998
cmo5U	Y = 1.007X - 4.982	67	0.998
D	Y = 0.9866X - 5.073	530	>0.999
f5C	Y = 1.017X - 4.412	21	>0.999
G	Y = 0.956X - 4.061	Not Determined	0.998
Gm	Y = 1.012X - 4.319	18	>0.999
hm5C	Y = 1.04X - 4.424	18	>0.999
ho5U	Y = 1.168X - 6.776	3300	0.997
I	Y = 0.9827X - 4.325	170	>0.999
i6A	Y = 0.946X - 3.735	44	>0.999
Im	Y = 1.007X - 4.808	150	0.998
m1A	Y = 0.9792X - 3.76	4	0.999
m1G	Y = 0.9791X - 4.117	9	0.999
m1I	Y = 0.9922X - 4.429	50	0.999
m1Ψ	Y = 0.9835X - 5.088	250	0.998
m3G	Y = 0.9686X - 3.761	4	>0.999
m22G	Y = 1.001X - 4.064	10	>0.999
m2,7G	Y = 1.002X - 4.073	8	>0.999
m2,8A	Y = 1.004X - 4.822	79	0.998
m2A	Y = 0.9996X - 4.341	24	0.997
m2G	Y = 1.004X - 4.29	26	0.998
m3C	Y = 0.9792X - 3.906	8	0.998
m3U	Y = 0.9944X - 4.439	45	>0.999
m5C	Y = 1.005X - 4.139	21	0.998
m5Cm	Y = 1.00X - 3.97	14	0.999
m5s2U	Y = 1.164X - 5.52	250	0.993
m5U	Y = 0.9825X - 4.665	72	0.996
m5Um	Y = 1.029X - 4.836	40	>0.999
m6A	Y = 0.9558X - 3.629	3	>0.999
m6Am	Y = 0.9503X - 3.356	4	>0.999
m6U	Y = 0.9981X - 5.588	640	0.997
m7G	Y = 1.06X - 4.22	11	>0.999
mcm5s2U	Y = 1.061X - 4.909	83	0.993
mcm5U	Y = 0.9751X - 4.457	29	0.995
mo5U	Y = 1.007X - 4.786	67	>0.999
ms2t6A	Y = 1.004X - 4.223	21	>0.999
Ψ	Y = 1.00X - 5.313	930	0.998
s2C	Y = 1.386X - 6.284	1100	0.995
s2U	Y = 0.9031X - 4.843	120	0.986
s4U	Y = 1.448X - 7.433	2000	0.992
t6A	Y = 0.9956X - 4.201	21	>0.999
U	Y = 0.9492X - 4.714	Not Determined	0.999
Um	Y = 0.9891X - 4.993	170	0.995

### Sheet: Table S2
Table S2: Ribonucleoside standard concentrations displayed in Figure 1A extracted ion chromatogram
Nucleoside	Peak Label	Concentration (nM)
A	26	6.9
ac4C	39	14.4
acp3U	10	72
Am	40	2.9
C	1	6.9
Cm	15	14.4
cm5U	16	14.4
cmnm5U	5	14.4
cmo5U	18	72
D	2	64.8
f5C	23	14.4
G	20	6.9
Gm	34	14.4
hm5C	3	14.4
ho5U	9	360
I	19	14.4
i6A	50	2.9
Im	32	14.4
m1A	7	2.9
m1G	33	14.4
m1I	35	14.4
m1Ψ	14	72
m3G	36	2.9
m22G	45	2.9
m2,7G	25	2.9
m2,8A	43	14.4
m2A	30	14.4
m2G	38	14.4
m3C	6	2.9
m3U	31	14.4
m5C	8	2.9
m5Cm	21	2.9
m5s2U	41	14.4
m5U	22	32
m5Um	42	14.4
m6A	44	2.9
m6Am	47	0.58
m6U	17	72
m7G	12	2.9
mcm5s2U	46	14.4
mcm5U	37	14.4
mo5U	24	14.4
ms2t6A	49	2.9
Ψ	4	64.8
s2C	13	14.4
s2U	27	72
s4U	29	72
t6A	48	2.9
U	11	34.6
Um	28	72

### Sheet: Table S3
Table S3: Number of mapped RNA-seq reads for each transcript detected in total RNA and purified mRNA samples
		Number of mapped reads
Transcript ID	RNA Species	Total RNA replicate 1	Total RNA replicate 2	mRNA replicate 1	mRNA replicate 2
ETS1-1--ETS1-2	rRNA	61952	58851	3287	4000
ETS2-1--ETS2-2	rRNA	793	454	943	732
HRA1	ncRNA	34	44	438	520
ICR1	ncRNA	190	140	893	1006
ICR1--PWR1	ncRNA	62	43	173	181
ICR1--YIR020C	ncRNA--mRNA	23	15	193	199
ICR1--YIR020W-A	ncRNA--mRNA	29	15	89	87
IRT1	ncRNA	192	126	3761	4818
ITS1-1--ITS1-2	rRNA	17549	16335	33	67
ITS1-1--YLR154W-F--ITS1-2	rRNA--mRNA	33	45	0	0
ITS2-1--ITS2-2	rRNA	58703	51245	94	158
LSR1	snRNA	51754	46102	5546	6823
NME1	snoRNA	1079	1028	196	212
Q0010	mRNA	13	13	5	13
Q0010--Q0017	mRNA	2	2	0	0
Q0017	mRNA	5	0	0	2
Q0020	rRNA	8285	7323	35	26
Q0032	mRNA	4	0	0	1
Q0045	mRNA	357	217	61	79
Q0045--Q0060--Q0050--Q0055--Q0070--Q0065	mRNA	130	97	10	10
Q0045--Q0060--Q0055--Q0070--Q0065	mRNA	12	8	0	1
Q0045--Q0060--Q0070--Q0065	mRNA	11	13	1	1
Q0045--Q0070	mRNA	80	52	73	60
Q0045--Q0070--Q0065	mRNA	839	608	44	59
Q0050	mRNA	2983	2024	103	122
Q0055	mRNA	1298	885	29	53
Q0060	mRNA	317	170	10	11
Q0065	mRNA	172	90	33	44
Q0070	mRNA	43	18	63	80
Q0075	mRNA	83	39	27	32
Q0085	mRNA	655	440	15	14
Q0092	mRNA	2	2	0	6
Q0105	mRNA	162	113	7	17
Q0110	mRNA	109	37	3	6
Q0115	mRNA	70	31	2	2
Q0120	mRNA	642	367	12	16
Q0120--Q0105	mRNA	179	84	1	0
Q0120--Q0110--Q0115--Q0105	mRNA	146	91	2	2
Q0120--Q0115--Q0105	mRNA	20	15	1	1
Q0130	mRNA	280	190	140	203
Q0140	mRNA	32	14	19	25
Q0142	mRNA	9	1	8	3
Q0143	mRNA	0	2	2	1
Q0144	mRNA	6	2	4	3
Q0158	rRNA	30610	25072	106	107
Q0160	mRNA	119	68	128	105
Q0182	mRNA	5	5	0	0
Q0182--tL(UAA)Q	mRNA--tRNA	0	1	0	0
Q0250	mRNA	204	109	34	38
Q0255	mRNA	106	32	1	6
Q0275	mRNA	368	231	16	18
Q0285	ncRNA	6	1	0	2
Q0285--Q0297	ncRNA--mRNA	8	8	1	0
RDN25-1--RDN37-1	rRNA	91	30	0	0
RDN25-1--RDN37-1--RDN37-2--RDN25-2	rRNA	24930684	26158444	18734	29426
RDN25-1--RDN37-1--RDN37-2--RDN25-2--YLR154C-G	rRNA--mRNA	889525	956272	616	1064
RDN25-1--RDN37-1--RDN37-2--RDN25-2--YLR162W	rRNA--mRNA	275	180	7	0
RDN25-1--RDN37-1--YLR154W-A--RDN37-2--RDN25-2	rRNA--mRNA	676217	672357	513	915
RDN25-1--RDN37-1--YLR154W-A--RDN37-2--RDN25-2--YLR162W-A	rRNA--mRNA	1110	855	0	2
RDN25-1--RDN37-1--YLR154W-B--RDN37-2--RDN25-2	rRNA--mRNA	415195	412878	370	540
RDN25-1--RDN37-1--YLR154W-C--RDN37-2--RDN25-2	rRNA--mRNA	12898078	11587453	9922	14515
RDN37-1	rRNA	13	0	0	0
RDN37-1--RDN18-1	rRNA	11	0	0	0
RDN37-1--RDN18-1--RDN37-2--RDN18-2	rRNA	45685873	41155220	22589	37849
RDN37-1--RDN37-2	rRNA	3561	3439	5	7
RDN37-1--RDN58-1--RDN37-2--RDN58-2	rRNA	4452	4654	3	17
RDN37-1--RDN58-1--YLR154W-E--RDN37-2--RDN58-2	rRNA--mRNA	51332	56139	35	49
RDN37-1--YLR154W-F--RDN18-1--RDN37-2--RDN18-2	rRNA--mRNA	5831	5388	7	6
RDN37-2--RDN25-2	rRNA	2	6	0	0
RDN5-1--RDN5-2--RDN5-3--RDN5-4--RDN5-5--RDN5-6	rRNA	53	12	26	22
RDN5-1--RDN5-2--YLR154C-H--RDN5-3--YLR156C-A--RDN5-4--YLR157C-C--RDN5-5--YLR159C-A--RDN5-6	rRNA--mRNA	941	669	206	188
RDN5-1--RDN5-6	rRNA	46	19	23	14
RDN5-2--YLR154C-H--RDN5-3--YLR156C-A--RDN5-4--YLR157C-C--RDN5-5--YLR159C-A	rRNA--mRNA	2	0	0	0
RME2	ncRNA	16	14	361	380
RME2--YGL192W	ncRNA--mRNA	358	238	5426	5447
RME2--YGL193C	ncRNA--mRNA	63	46	1137	1284
RNA170	ncRNA	7	1	37	28
RPR1	ncRNA	924	1182	262	310
RUF20	ncRNA	10	4	129	166
RUF21	ncRNA	29	19	322	341
RUF22	ncRNA	20	2	13	18
RUF23	ncRNA	6	8	73	125
RUF5-1--RUF5-2	ncRNA	719	519	19185	21467
RUF5-1--YHR052W-A--RUF5-2--YHR054W-A	ncRNA--mRNA	24	35	529	625
RUF5-1--YHR052W-A--YHR053C--RUF5-2--YHR054W-A--YHR055C	ncRNA--mRNA	341	271	11398	13022
RUF5-1--YHR053C--RUF5-2--YHR055C	ncRNA--mRNA	31	26	1655	1955
SCR1	ncRNA	132446	136899	3525	5076
snR10	snoRNA	3	2	13	20
snR11	snoRNA	954	820	834	870
snR128	snoRNA	127	164	27	28
snR13	snoRNA	19	9	55	51
snR14	snRNA	25	18	78	104
snR161	snoRNA	15	17	52	85
snR17a	snoRNA	8872	8020	290	367
snR17b	snoRNA	2427	2345	313	370
snR18	snoRNA	11	10	134	101
snR189	snoRNA	293	260	25	31
snR19	snRNA	20010	17448	3154	3921
snR190	snoRNA	407	352	47	70
snR191	snoRNA	257	185	598	703
snR24	snoRNA	2	0	55	49
snR3	snoRNA	2103	2381	149	178
snR30	snoRNA	14591	13885	937	1130
snR31	snoRNA	153	140	124	123
snR32	snoRNA	5007	5304	382	552
snR33	snoRNA	95	92	192	253
snR34	snoRNA	303	307	67	70
snR35	snoRNA	43	53	13	22
snR36	snoRNA	63	63	275	381
snR37	snoRNA	1472	1199	106	87
snR38	snoRNA	1	0	35	20
snR39	snoRNA	5	2	33	29
snR39B	snoRNA	231	216	553	678
snR4	snoRNA	1847	1728	479	556
snR40	snoRNA	9	6	19	17
snR41	snoRNA	18	23	97	77
snR42	snoRNA	448	326	99	166
snR43	snoRNA	37	18	111	130
snR44	snoRNA	110	81	1669	1770
snR45	snoRNA	95	72	36	38
snR46	snoRNA	116	86	90	93
snR47	snoRNA	1	4	17	17
snR48	snoRNA	9	12	84	80
snR49	snoRNA	88	50	217	256
snR5	snoRNA	42	40	17	24
snR50	snoRNA	8	4	34	25
snR51	snoRNA	14	9	142	130
snR52	snoRNA	1	0	9	6
snR53	snoRNA	1	0	17	11
snR54	snoRNA	8	5	106	157
snR55	snoRNA	6	5	52	39
snR56	snoRNA	1	1	11	11
snR57	snoRNA	21	14	18	39
snR58	snoRNA	2	0	8	12
snR59	snoRNA	4	0	7	10
snR6	snoRNA	0	2	2	3
snR60	snoRNA	30	30	370	421
snR61	snoRNA	4	0	13	18
snR62	snoRNA	5	4	13	24
snR63	snoRNA	2419	1939	653	820
snR64	snoRNA	5	5	8	13
snR65	snoRNA	8	2	32	34
snR66	snoRNA	3	2	60	61
snR67	snoRNA	13	8	15	20
snR68	snoRNA	36	38	59	56
snR69	snoRNA	2	8	13	15
snR7-L	snRNA	1	0	9	14
snR7-L--snR7-S	snRNA	705	677	49	71
snR70	snoRNA	33	19	168	189
snR71	snoRNA	16	12	123	140
snR72	snoRNA	6	7	33	30
snR73	snoRNA	6	12	20	23
snR73--YMR013W-A	snoRNA--mRNA	28	26	39	42
snR74	snoRNA	8	2	6	11
snR75	snoRNA	5	2	2	2
snR76	snoRNA	61	74	239	228
snR77	snoRNA	31	23	60	69
snR78	snoRNA	13	17	40	38
snR79	snoRNA	2	8	17	19
snR8	snoRNA	75	73	37	32
snR80	snoRNA	21	37	37	34
snR81	snoRNA	273	284	96	82
snR82	snoRNA	4097	3147	756	626
snR83	snoRNA	19774	15299	1887	1994
snR84	snoRNA	694	553	324	327
snR85	snoRNA	151	176	91	96
snR86	snoRNA	20845	17621	6195	7393
snR87	snoRNA	6	1	27	34
snR9	snoRNA	87	91	215	208
SRG1	ncRNA	176	156	2406	2713
SRG1--YER081W	ncRNA--mRNA	13	8	246	268
tA(AGC)D	tRNA	8	4	22	25
tA(AGC)F	tRNA	8	4	22	25
tA(AGC)G	tRNA	8	4	22	25
tA(AGC)H	tRNA	8	4	22	25
tA(AGC)J	tRNA	8	4	22	25
tA(AGC)K1--tA(AGC)K2	tRNA	8	4	22	25
tA(AGC)L	tRNA	8	4	22	25
tA(AGC)M1--tA(AGC)M2	tRNA	8	4	22	25
tA(AGC)P	tRNA	8	4	22	25
tA(UGC)A	tRNA	7	9	6	2
tA(UGC)E	tRNA	7	9	6	2
tA(UGC)G	tRNA	7	9	6	2
tA(UGC)L	tRNA	7	9	6	2
tA(UGC)O	tRNA	7	9	6	2
tA(UGC)Q	tRNA	1	0	0	0
tC(GCA)B	tRNA	8	2	13	5
tC(GCA)G	tRNA	8	2	13	5
tC(GCA)P1--tC(GCA)P2	tRNA	8	2	13	5
tD(GUC)B	tRNA	17	11	20	26
tD(GUC)D	tRNA	17	11	20	26
tD(GUC)G1--tD(GUC)G2	tRNA	17	11	20	26
tD(GUC)I1--tD(GUC)I2	tRNA	17	11	20	26
tD(GUC)J1--tD(GUC)J2--tD(GUC)J3--tD(GUC)J4	tRNA	17	11	20	26
tD(GUC)K	tRNA	17	11	20	26
tD(GUC)L1--tD(GUC)L2	tRNA	17	11	20	26
tD(GUC)M	tRNA	17	11	20	26
tD(GUC)N	tRNA	11	10	20	28
tD(GUC)O	tRNA	17	11	20	26
tE(CUC)I	tRNA	2	1	3	4
tE(UUC)B	tRNA	10	5	80	81
tE(UUC)C	tRNA	10	5	80	81
tE(UUC)E1--tE(UUC)E2--tE(UUC)E3	tRNA	10	5	80	81
tE(UUC)G1--tE(UUC)G2--tE(UUC)G3	tRNA	10	5	80	81
tE(UUC)I	tRNA	10	5	80	81
tE(UUC)J	tRNA	10	5	80	81
tE(UUC)K	tRNA	10	5	80	81
tE(UUC)L	tRNA	10	5	80	81
tE(UUC)M	tRNA	6	3	35	36
tE(UUC)P	tRNA	10	5	80	81
tE(UUC)Q	tRNA	0	0	1	4
tF(GAA)B	tRNA	0	0	0	1
tF(GAA)D	tRNA	0	0	0	1
tF(GAA)F	tRNA	0	0	0	1
tF(GAA)G	tRNA	0	0	0	1
tF(GAA)H1--tF(GAA)H2	tRNA	0	0	0	1
tF(GAA)M	tRNA	0	0	0	1
tF(GAA)N	tRNA	0	0	0	1
tF(GAA)P1--tF(GAA)P2	tRNA	0	0	0	1
tF(GAA)Q	tRNA	3	0	0	0
tG(CCC)D	tRNA	3	0	0	0
tG(CCC)O	tRNA	0	0	1	0
tG(GCC)B	tRNA	6	6	14	20
tG(GCC)C	tRNA	6	6	14	20
tG(GCC)D1--tG(GCC)D2	tRNA	6	6	14	20
tG(GCC)E	tRNA	6	6	14	20
tG(GCC)F1--tG(GCC)F2	tRNA	6	6	14	20
tG(GCC)G1--tG(GCC)G2	tRNA	6	6	14	20
tG(GCC)J1--tG(GCC)J2	tRNA	6	6	14	20
tG(GCC)M	tRNA	6	6	14	20
tG(GCC)O1--tG(GCC)O2	tRNA	6	6	14	20
tG(GCC)P1--tG(GCC)P2	tRNA	6	6	14	20
tG(UCC)G	tRNA	0	0	0	2
tG(UCC)O	tRNA	0	0	0	2
tG(UCC)Q	tRNA	3	1	0	0
tH(GUG)E1--tH(GUG)E2	tRNA	46	57	125	134
tH(GUG)G1--tH(GUG)G2	tRNA	46	57	125	134
tH(GUG)H	tRNA	46	57	125	134
tH(GUG)K	tRNA	46	57	125	134
tH(GUG)M	tRNA	46	57	125	134
tI(AAU)B	tRNA	7	12	16	13
tI(AAU)D	tRNA	7	12	16	13
tI(AAU)E1--tI(AAU)E2	tRNA	7	12	16	13
tI(AAU)G	tRNA	7	12	16	13
tI(AAU)I1--tI(AAU)I2	tRNA	7	12	16	13
tI(AAU)L1--tI(AAU)L2	tRNA	7	12	16	13
tI(AAU)N1--YNL017C--tI(AAU)N2	tRNA--mRNA	7	12	16	13
tI(AAU)P1--tI(AAU)P2	tRNA	7	12	16	13
tI(UAU)L	tRNA	0	0	0	1
tK(CUU)C	tRNA	7	4	28	39
tK(CUU)D1--YDR445C--tK(CUU)D2	tRNA--mRNA	7	4	28	39
tK(CUU)E1--tK(CUU)E2	tRNA	7	4	28	39
tK(CUU)F	tRNA	7	4	28	39
tK(CUU)G1--tK(CUU)G2--tK(CUU)G3	tRNA	7	4	28	39
tK(CUU)I	tRNA	7	4	28	39
tK(CUU)J	tRNA	7	4	28	39
tK(CUU)K	tRNA	7	4	28	39
tK(CUU)M	tRNA	7	4	28	39
tK(CUU)P	tRNA	7	4	28	39
tK(UUU)D	tRNA	1	0	4	3
tK(UUU)G1--tK(UUU)G2	tRNA	1	0	4	3
tK(UUU)K	tRNA	1	0	4	3
tK(UUU)L	tRNA	1	0	4	3
tK(UUU)O	tRNA	1	0	4	3
tK(UUU)P	tRNA	1	0	4	3
tK(UUU)Q	tRNA	2	0	0	0
tL(CAA)A	tRNA	0	0	1	0
tL(CAA)C	tRNA	0	0	1	0
tL(CAA)D	tRNA	0	0	1	0
tL(CAA)G1--tL(CAA)G2--tL(CAA)G3	tRNA	0	0	1	0
tL(CAA)K	tRNA	0	0	1	0
tL(CAA)L	tRNA	0	0	1	0
tL(CAA)M	tRNA	0	0	1	0
tL(CAA)N	tRNA	0	0	1	0
tL(UAA)B1--tL(UAA)B2	tRNA	14	4	72	52
tL(UAA)D	tRNA	14	4	72	52
tL(UAA)J	tRNA	14	4	72	52
tL(UAA)K	tRNA	14	4	72	52
tL(UAA)L	tRNA	14	4	72	52
tL(UAA)N	tRNA	14	4	72	52
tM(CAU)C	tRNA	0	4	3	3
tM(CAU)D	tRNA	1	5	16	12
tM(CAU)E	tRNA	0	4	3	3
tM(CAU)J1--YJL007C--tM(CAU)J2	tRNA--mRNA	1	5	16	12
tM(CAU)J3	tRNA	0	4	3	3
tM(CAU)M	tRNA	1	5	16	12
tM(CAU)O1	tRNA	0	4	3	3
tM(CAU)O2	tRNA	1	5	16	12
tM(CAU)P	tRNA	0	4	3	3
tM(CAU)Q2	tRNA	0	1	6	1
tN(GUU)C	tRNA	11	5	28	20
tN(GUU)F	tRNA	11	5	28	20
tN(GUU)G	tRNA	11	5	28	20
tN(GUU)K	tRNA	11	5	28	20
tN(GUU)L	tRNA	11	5	28	20
tN(GUU)N1--tN(GUU)N2	tRNA	11	5	28	20
tN(GUU)O1--tN(GUU)O2	tRNA	11	5	28	20
tN(GUU)P	tRNA	11	5	28	20
tP(AGG)C	tRNA	16	17	29	37
tP(AGG)N	tRNA	16	17	29	37
tQ(CUG)M	tRNA	1	0	0	0
tQ(UUG)B	tRNA	1	4	2	5
tQ(UUG)C	tRNA	0	4	0	6
tQ(UUG)D1--tQ(UUG)D2--tQ(UUG)D3	tRNA	0	4	0	6
tQ(UUG)E1	tRNA	0	4	0	6
tQ(UUG)E2	tRNA	1	0	0	1
tQ(UUG)H	tRNA	0	4	0	6
tQ(UUG)L	tRNA	0	4	0	6
tR(ACG)D	tRNA	1	1	5	10
tR(ACG)E	tRNA	1	1	5	10
tR(ACG)J	tRNA	1	0	3	2
tR(ACG)K	tRNA	1	1	5	10
tR(ACG)L	tRNA	1	1	5	10
tR(ACG)O	tRNA	1	1	5	10
tR(ACG)Q2	tRNA	3	0	0	0
tR(CCG)L	tRNA	0	4	3	1
tR(CCU)J	tRNA	0	1	6	4
tR(UCU)B	tRNA	15	13	25	22
tR(UCU)D	tRNA	15	13	25	22
tR(UCU)E	tRNA	15	13	25	22
tR(UCU)G1--tR(UCU)G3--YGR164W--tR(UCU)G2	tRNA--mRNA	15	13	25	22
tR(UCU)J1--tR(UCU)J2	tRNA	15	13	25	22
tR(UCU)K	tRNA	15	13	25	22
tR(UCU)M2--tR(UCU)M1	tRNA	15	13	25	22
tR(UCU)Q1	tRNA	2	0	0	1
tS(AGA)A	tRNA	17	7	39	30
tS(AGA)B	tRNA	17	7	39	30
tS(AGA)D1--tS(AGA)D2	tRNA	17	7	39	30
tS(AGA)E	tRNA	17	7	39	30
tS(AGA)G	tRNA	17	7	39	30
tS(AGA)H	tRNA	17	7	39	30
tS(AGA)J	tRNA	17	7	39	30
tS(AGA)L	tRNA	17	7	39	30
tS(AGA)M	tRNA	17	7	39	30
tS(GCU)Q1	tRNA	3	0	0	0
tS(UGA)E	tRNA	9	4	31	27
tS(UGA)I	tRNA	9	4	31	27
tS(UGA)P	tRNA	9	4	31	27
tS(UGA)Q2	tRNA	1	1	0	1
tT(AGU)B	tRNA	11	4	22	16
tT(AGU)C	tRNA	11	4	22	16
tT(AGU)D	tRNA	11	4	22	16
tT(AGU)H	tRNA	11	4	22	16
tT(AGU)I1--tT(AGU)I2	tRNA	11	4	22	16
tT(AGU)J	tRNA	11	4	22	16
tT(AGU)N1--tT(AGU)N2	tRNA	11	4	22	16
tT(AGU)O1--tT(AGU)O2	tRNA	11	4	22	16
tT(CGU)K	tRNA	2	0	1	5
tT(UGU)G1--tT(UGU)G2	tRNA	4	1	2	3
tV(AAC)E1--tV(AAC)E2	tRNA	15	3	92	76
tV(AAC)G3--tV(AAC)G1--tV(AAC)G2	tRNA	15	3	92	76
tV(AAC)H	tRNA	15	3	92	76
tV(AAC)J	tRNA	15	3	92	76
tV(AAC)K1--tV(AAC)K2	tRNA	15	3	92	76
tV(AAC)L	tRNA	15	3	92	76
tV(AAC)M1--tV(AAC)M2--tV(AAC)M3	tRNA	15	3	92	76
tV(AAC)O	tRNA	11	3	92	73
tV(CAC)D	tRNA	3	3	7	5
tV(CAC)H	tRNA	3	3	7	5
tV(UAC)B	tRNA	5	3	6	7
tV(UAC)D	tRNA	5	3	6	7
tX(XXX)D	tRNA	17	6	2	6
tX(XXX)D--YDR340W	tRNA--mRNA	2	0	0	0
tY(GUA)Q	tRNA	0	0	1	0
YAL001C	mRNA	769	563	12177	14384
YAL002W	mRNA	543	385	5889	6350
YAL003W	mRNA	4944	4553	158994	169285
YAL005C	mRNA	6628	4991	99693	93199
YAL005C--YAL004W	mRNA	5643	4439	71996	63793
YAL007C	mRNA	400	280	10775	11341
YAL008W	mRNA	90	59	1742	1980
YAL009W	mRNA	104	71	2150	2393
YAL010C	mRNA	233	121	3454	4086
YAL011W	mRNA	300	240	6028	6406
YAL012W	mRNA	3029	2654	67143	70930
YAL013W	mRNA	474	443	9407	9988
YAL014C	mRNA	207	170	5114	6058
YAL015C	mRNA	128	142	3719	4509
YAL016C-A	mRNA	70	69	1978	2016
YAL016C-A--YAL016W	mRNA	15	23	331	403
YAL016C-B	mRNA	4	3	12	10
YAL016W	mRNA	449	377	10346	11351
YAL017W	mRNA	1035	791	9928	11421
YAL018C	mRNA	42	14	30	35
YAL019W	mRNA	1291	1142	17250	19475
YAL019W-A	mRNA	8	6	59	65
YAL020C	mRNA	36	34	934	1112
YAL020C--YAL019W-A	mRNA	103	79	2279	2639
YAL021C	mRNA	1374	1173	11586	13028
YAL022C	mRNA	339	255	7893	9028
YAL023C	mRNA	2718	2292	59514	67404
YAL024C	mRNA	500	378	4030	4318
YAL025C	mRNA	1226	1077	31247	34300
YAL026C	mRNA	933	749	11281	12798
YAL026C--HRA1	mRNA--ncRNA	226	197	2204	2743
YAL026C-A	mRNA	27	16	315	363
YAL026C-A--YAL026C	mRNA	45	32	915	985
YAL027W	mRNA	62	55	1446	1593
YAL027W--YAL026C-A	mRNA	6	5	184	243
YAL028W	mRNA	127	77	1183	1342
YAL029C	mRNA	1544	1337	18897	22171
YAL030W	mRNA	72	48	1452	1381
YAL031C	mRNA	280	188	4442	4925
YAL031W-A	mRNA	3	0	26	41
YAL031W-A--YAL031C	mRNA	44	34	1051	1028
YAL032C	mRNA	352	322	6247	6894
YAL033W	mRNA	186	166	5504	6577
YAL034C	mRNA	300	164	2515	2101
YAL034C-B	mRNA	15	4	65	75
YAL034C-B--YAL034W-A	mRNA	11	7	138	140
YAL034W-A	mRNA	95	81	2038	2441
YAL035W	mRNA	4233	3879	82035	92768
YAL036C	mRNA	695	547	15913	18290
YAL037C-A	mRNA	0	1	12	10
YAL037C-B	mRNA	4	2	56	86
YAL037W	mRNA	63	64	951	1060
YAL038W	mRNA	17494	14463	310054	308097
YAL038W--YAL037C-B	mRNA	44986	40206	785721	825537
YAL039C	mRNA	262	253	6860	7756
YAL040C	mRNA	1850	1539	16367	15127
YAL041W	mRNA	868	782	14011	15190
YAL042C-A	mRNA	7	22	134	231
YAL042C-A--YAL042W	mRNA	107	120	3226	4111
YAL042W	mRNA	608	573	19106	23903
YAL043C	mRNA	910	661	11785	12366
YAL044C	mRNA	312	264	10021	11730
YAL044W-A	mRNA	18	16	671	660
YAL045C	mRNA	6	5	160	176
YAL045C--YAL044W-A	mRNA	91	79	2477	2386
YAL046C	mRNA	51	51	1176	1340
YAL047C	mRNA	148	102	2690	3103
YAL047W-A	mRNA	4	1	4	5
YAL048C	mRNA	241	175	3036	3610
YAL048C--YAL047W-A	mRNA	17	9	131	145
YAL049C	mRNA	217	142	5124	5506
YAL051W	mRNA	772	597	11197	12765
YAL053W	mRNA	611	486	11046	11796
YAL054C	mRNA	168	95	1418	1619
YAL055W	mRNA	87	65	1544	1523
YAL056C-A	mRNA	1	1	21	39
YAL056W	mRNA	446	334	8329	9715
YAL058W	mRNA	191	143	3754	4084
YAL058W--YAL056C-A	mRNA	22	9	580	578
YAL059C-A	mRNA	0	0	4	2
YAL059C-A--YAL059W	mRNA	315	336	10308	12612
YAL059W	mRNA	108	126	3599	4284
YAL060W	mRNA	197	163	4264	4389
YAL061W	mRNA	237	157	3086	2990
YAL062W	mRNA	174	147	2439	2468
YAL063C	mRNA	355	207	1917	2501
YAL063C--YAR050W	mRNA	367	253	1106	1239
YAL063C-A	mRNA	21	6	66	64
YAL064C-A	mRNA	36	19	108	101
YAL064C-A--YAR061W	mRNA	8	1	13	22
YAL064W	mRNA	15	4	35	27
YAL064W-B	mRNA	13	14	78	99
YAL064W-B--YAL063C	mRNA	17	15	98	90
YAL064W-B--YAL063C--YAR050W	mRNA	6	4	15	30
YAL064W-B--YAR050W	mRNA	1	1	9	16
YAL065C	mRNA	8	0	21	25
YAL065C--YAL063C	mRNA	20	7	85	71
YAL065C--YAL063C--YAR050W	mRNA	15	4	58	67
YAL066W	mRNA	10	3	0	0
YAL067C	mRNA	74	16	203	228
YAL067W-A	mRNA	32	9	93	81
YAL068C	mRNA	48	24	466	548
YAL068W-A	mRNA	6	1	2	0
YAL069W	mRNA	62	15	25	26
YAL069W--YAL068W-A	mRNA	8	3	5	5
YAR002C-A	mRNA	800	731	28516	36688
YAR002W	mRNA	729	601	17657	19707
YAR003W	mRNA	122	71	1989	2179
YAR007C	mRNA	312	247	6619	7104
YAR008W	mRNA	249	187	5145	6449
YAR014C	mRNA	820	630	14568	16267
YAR015W	mRNA	428	450	13773	17258
YAR018C	mRNA	223	172	3928	3846
YAR019C	mRNA	383	249	2417	2571
YAR019C--YAR019W-A	mRNA	4	5	19	46
YAR019W-A	mRNA	9	3	12	19
YAR020C	mRNA	4	5	141	191
YAR023C	mRNA	41	18	210	256
YAR027W	mRNA	127	95	3347	3937
YAR028W	mRNA	74	70	1573	1953
YAR029W	mRNA	26	16	530	560
YAR030C	mRNA	24	11	210	246
YAR031W	mRNA	148	111	2875	3367
YAR033W	mRNA	139	82	1719	1927
YAR035C-A	mRNA	0	1	20	14
YAR035W	mRNA	14	23	303	346
YAR042W	mRNA	1853	1509	17138	19509
YAR047C	mRNA	25	22	55	52
YAR050W	mRNA	398	243	1017	1152
YAR053W	mRNA	15	10	136	117
YAR060C	mRNA	18	13	155	168
YAR061W	mRNA	215	122	702	865
YAR064W	mRNA	22	18	142	175
YAR066W	mRNA	145	122	1270	1426
YAR068W	mRNA	166	124	1565	1548
YAR069C	mRNA	13	10	48	29
YAR070C	mRNA	14	3	61	65
YAR071W	mRNA	202	124	3925	4513
YAR073W	mRNA	436	374	9486	10091
YAR073W--YAR075W	mRNA	31	25	498	556
YAR075W	mRNA	267	188	4474	4859
YBL001C	mRNA	72	64	2310	2405
YBL002W	mRNA	977	925	21728	26523
YBL003C	mRNA	116	108	3998	4742
YBL004W	mRNA	3182	2722	18858	24531
YBL005W	mRNA	605	437	7105	7352
YBL006C	mRNA	226	190	6986	8096
YBL006C--YBL006W-A	mRNA	68	53	2977	3144
YBL007C	mRNA	2445	2297	30660	35340
YBL008W	mRNA	413	329	7539	9098
YBL008W-A	mRNA	6	2	11	24
YBL009W	mRNA	364	307	7551	8839
YBL010C	mRNA	155	120	3305	3610
YBL011W	mRNA	936	734	17065	19335
YBL012C	mRNA	39	31	600	834
YBL012C--YBL011W	mRNA	179	165	3792	4554
YBL013W	mRNA	64	58	679	851
YBL014C	mRNA	661	578	12313	14981
YBL015W	mRNA	166	105	3448	3812
YBL016W	mRNA	533	435	13807	15305
YBL017C	mRNA	1798	1573	19627	23268
YBL018C	mRNA	36	27	842	977
YBL019W	mRNA	133	89	2109	2499
YBL020W	mRNA	254	195	6209	7204
YBL021C	mRNA	174	150	5369	6345
YBL022C	mRNA	2122	1708	29901	33874
YBL023C	mRNA	796	704	11434	12883
YBL024W	mRNA	1366	1105	24731	26837
YBL025W	mRNA	83	73	2142	2463
YBL026W	mRNA	82	55	2884	3203
YBL027W	mRNA	2120	2100	70555	84257
YBL027W--YBR084C-A	mRNA	597	547	19088	21484
YBL028C	mRNA	142	110	4479	5186
YBL029C-A	mRNA	57	60	1722	2147
YBL029W	mRNA	143	96	2151	2571
YBL030C	mRNA	376	274	6263	5061
YBL031W	mRNA	154	112	2660	2950
YBL032W	mRNA	350	323	8767	9261
YBL033C	mRNA	411	375	9763	11822
YBL034C	mRNA	650	516	5802	6515
YBL035C	mRNA	345	232	4480	4901
YBL036C	mRNA	512	464	15368	17585
YBL037W	mRNA	505	351	4512	4500
YBL038W	mRNA	194	129	4984	5571
YBL039C	mRNA	2195	1975	37877	44582
YBL039C--YBL039C-A	mRNA	58	54	1085	1155
YBL039W-B	mRNA	9	6	89	111
YBL040C	mRNA	306	224	10061	10888
YBL041W	mRNA	338	275	8618	9073
YBL042C	mRNA	703	519	12732	13231
YBL043W	mRNA	76	38	1637	1631
YBL044W	mRNA	4	5	23	37
YBL045C	mRNA	803	654	19862	22672
YBL046W	mRNA	385	247	7947	8572
YBL047C	mRNA	3870	3290	32119	36625
YBL048W	mRNA	32	29	777	876
YBL049W	mRNA	41	12	434	522
YBL050W	mRNA	396	397	12511	14013
YBL051C	mRNA	2958	2304	18588	19263
YBL052C	mRNA	289	255	5570	6040
YBL053W	mRNA	6	0	3	18
YBL053W--YBL052C	mRNA	146	128	3172	3843
YBL054W	mRNA	1074	931	21115	23486
YBL055C	mRNA	191	150	3965	4512
YBL056W	mRNA	662	525	16384	17621
YBL057C	mRNA	116	114	3703	4164
YBL058W	mRNA	1074	908	25585	27902
YBL059C-A	mRNA	41	29	1307	1423
YBL059W	mRNA	67	38	1319	1372
YBL060W	mRNA	303	220	6049	6857
YBL061C	mRNA	580	602	10069	11715
YBL062W	mRNA	1	0	0	4
YBL062W--YBL061C	mRNA	89	69	1601	1884
YBL063W	mRNA	437	369	4689	5975
YBL064C	mRNA	90	70	2422	2932
YBL065W	mRNA	8	3	43	46
YBL066C	mRNA	750	541	4075	3994
YBL066C--YBL065W	mRNA	16	7	42	57
YBL067C	mRNA	696	475	9644	10282
YBL068W	mRNA	474	307	10425	12163
YBL069W	mRNA	186	115	3485	3846
YBL069W--YBL068W-A	mRNA	60	56	1261	1221
YBL070C	mRNA	28	18	437	379
YBL070C--YBL069W	mRNA	11	17	285	333
YBL071C	mRNA	38	31	1004	1081
YBL071C-B	mRNA	2	4	14	34
YBL071W-A	mRNA	113	88	2634	2890
YBL072C	mRNA	2098	1911	83603	102486
YBL073W	mRNA	11	14	62	84
YBL074C	mRNA	94	61	1071	1207
YBL074C--YBL073W	mRNA	5	10	42	44
YBL075C	mRNA	269	193	4856	4964
YBL076C	mRNA	3815	3123	47939	53729
YBL077W	mRNA	18	15	249	268
YBL077W--YBL076C	mRNA	248	176	3803	4364
YBL078C	mRNA	67	40	1339	1336
YBL079W	mRNA	2360	2087	24786	29557
YBL080C	mRNA	183	144	2868	3284
YBL081W	mRNA	1197	989	9883	10922
YBL081W--YBR112C	mRNA	0	1	9	8
YBL082C	mRNA	257	221	6881	7251
YBL083C	mRNA	5	3	53	59
YBL083C--YBL082C	mRNA	77	58	1488	1718
YBL084C	mRNA	259	198	3312	3497
YBL085W	mRNA	1161	980	22556	25756
YBL086C	mRNA	388	272	7483	7915
YBL087C	mRNA	847	694	30126	34147
YBL088C	mRNA	811	468	3485	3469
YBL089W	mRNA	113	98	1706	1906
YBL090W	mRNA	120	100	3107	3509
YBL091C	mRNA	1228	967	33778	37841
YBL091C-A	mRNA	52	39	1123	1144
YBL092W	mRNA	2050	1629	60473	66736
YBL093C	mRNA	404	399	12177	13753
YBL094C	mRNA	1	0	28	30
YBL095W	mRNA	61	41	913	1093
YBL095W--YBL094C	mRNA	61	72	1026	1240
YBL096C	mRNA	10	7	110	113
YBL096C--YBL095W	mRNA	28	22	348	441
YBL097W	mRNA	612	403	6004	7318
YBL098W	mRNA	107	40	1795	2012
YBL099W	mRNA	783	625	11624	11595
YBL100C	mRNA	28	13	318	286
YBL100C--YBL099W	mRNA	56	63	723	786
YBL100W-C	mRNA	6	11	15	11
YBL101C	mRNA	642	505	2873	2594
YBL102W	mRNA	216	196	6421	7222
YBL103C	mRNA	341	245	5867	6430
YBL104C	mRNA	572	360	6941	7303
YBL105C	mRNA	1454	1213	19202	21223
YBL106C	mRNA	372	255	4262	4702
YBL107C	mRNA	146	86	2882	3225
YBL107W-A	mRNA	62	35	333	397
YBL108C-A	mRNA	28	20	420	515
YBL108W	mRNA	35	12	34	31
YBL109W	mRNA	100	39	242	261
YBL111C	mRNA	4036	3087	38623	42070
YBL112C	mRNA	1416	1216	17528	18724
YBL113C	mRNA	5599	4300	75472	78619
YBL113C--YBL112C	mRNA	23	19	277	263
YBL113C--YBL113W-A	mRNA	2283	2055	35456	37677
YBR001C	mRNA	365	259	5680	5671
YBR002C	mRNA	536	497	12699	14616
YBR003W	mRNA	247	206	5406	5946
YBR004C	mRNA	167	119	3206	3300
YBR005W	mRNA	72	54	1220	1348
YBR006W	mRNA	118	70	1622	1678
YBR007C	mRNA	451	309	5883	6308
YBR008C	mRNA	411	284	7375	7901
YBR009C	mRNA	1083	917	32483	38953
YBR010W	mRNA	590	666	23690	28145
YBR011C	mRNA	9223	7673	187834	197206
YBR012C	mRNA	29	19	457	576
YBR013C	mRNA	48	37	990	1049
YBR014C	mRNA	129	82	3117	3434
YBR015C	mRNA	718	649	14899	15642
YBR016W	mRNA	791	575	13859	13440
YBR017C	mRNA	1292	1053	21677	24555
YBR018C	mRNA	31	13	99	104
YBR019C	mRNA	139	104	918	1034
YBR020W	mRNA	138	108	1320	1321
YBR021W	mRNA	214	130	2562	2447
YBR022W	mRNA	69	58	1679	2057
YBR023C	mRNA	1050	752	16208	19406
YBR024W	mRNA	151	133	3322	3542
YBR025C	mRNA	935	800	24620	27472
YBR026C	mRNA	179	137	4642	4886
YBR027C	mRNA	9	0	59	41
YBR028C	mRNA	458	351	9552	10714
YBR029C	mRNA	323	285	6350	7480
YBR030W	mRNA	253	174	5717	6851
YBR031W	mRNA	5211	4580	118041	122761
YBR032W	mRNA	59	59	910	1060
YBR033W	mRNA	263	174	1284	1448
YBR034C	mRNA	694	597	20497	24395
YBR035C	mRNA	233	182	5826	6467
YBR036C	mRNA	638	594	15416	17507
YBR037C	mRNA	201	160	4774	5143
YBR038W	mRNA	1357	970	14608	14316
YBR039W	mRNA	361	304	11618	12656
YBR040W	mRNA	28	11	134	128
YBR041W	mRNA	609	438	12797	14371
YBR042C	mRNA	201	138	5177	6451
YBR043C	mRNA	223	188	4534	5097
YBR044C	mRNA	231	180	5240	6414
YBR045C	mRNA	71	52	776	935
YBR046C	mRNA	241	200	6099	6159
YBR047W	mRNA	17	12	332	324
YBR048W	mRNA	1810	1713	49949	50805
YBR049C	mRNA	783	690	14157	15056
YBR050C	mRNA	54	38	477	485
YBR050C--YBR051W	mRNA	9	2	27	25
YBR051W	mRNA	3	2	59	64
YBR052C	mRNA	201	144	5249	5502
YBR053C	mRNA	189	131	5475	5841
YBR054W	mRNA	110	82	1843	2070
YBR055C	mRNA	426	299	9223	10877
YBR056W	mRNA	217	137	4217	4193
YBR056W-A	mRNA	3	0	37	51
YBR056W-A--YBR056C-B	mRNA	6	2	24	20
YBR057C	mRNA	245	189	7312	8231
YBR058C	mRNA	387	291	8030	8771
YBR058C-A	mRNA	17	18	811	904
YBR059C	mRNA	1513	1200	17939	18754
YBR060C	mRNA	389	334	7909	8925
YBR061C	mRNA	132	111	3231	3638
YBR062C	mRNA	57	54	2020	2071
YBR063C	mRNA	72	45	1849	2140
YBR063C--YBR064W	mRNA	25	16	336	379
YBR064W	mRNA	0	2	1	12
YBR065C	mRNA	147	113	2871	3372
YBR066C	mRNA	120	92	2822	2866
YBR067C	mRNA	3802	2980	77226	78794
YBR068C	mRNA	2611	2326	48010	52631
YBR069C	mRNA	1304	1087	33618	38259
YBR070C	mRNA	73	35	1299	1491
YBR071W	mRNA	93	73	1653	1695
YBR072C-A	mRNA	2	3	22	18
YBR072W	mRNA	47	31	787	750
YBR073W	mRNA	1166	1037	22704	26874
YBR074W	mRNA	731	674	11215	12542
YBR076C-A	mRNA	15	9	253	354
YBR076W	mRNA	46	27	277	337
YBR077C	mRNA	63	54	1736	1981
YBR078W	mRNA	2847	2479	46291	47875
YBR079C	mRNA	3006	2675	62964	71219
YBR080C	mRNA	700	592	11555	11775
YBR081C	mRNA	1133	881	14968	17650
YBR082C	mRNA	1611	1220	48037	52653
YBR083W	mRNA	783	676	12029	12726
YBR084C-A	mRNA	2589	2515	77122	87066
YBR084W	mRNA	2084	1810	39558	49615
YBR085C-A	mRNA	138	127	4360	4711
YBR085W	mRNA	87	47	1337	1563
YBR086C	mRNA	1977	1680	25170	29250
YBR087W	mRNA	95	96	3048	3316
YBR088C	mRNA	54	25	1338	1463
YBR088C--YBR089W	mRNA	131	98	3779	4035
YBR089C-A	mRNA	25	22	858	877
YBR089C-A--YBR090C	mRNA	25	30	830	888
YBR089W	mRNA	0	1	22	21
YBR090C	mRNA	30	41	878	864
YBR091C	mRNA	66	59	1730	1894
YBR092C	mRNA	1097	1034	29821	34070
YBR092C--YBR093C	mRNA	136	102	3590	4099
YBR093C	mRNA	129	87	2197	2371
YBR094W	mRNA	471	340	9787	10848
YBR095C	mRNA	176	127	4757	5481
YBR096W	mRNA	207	177	6870	7794
YBR097W	mRNA	402	281	3158	3723
YBR098W	mRNA	135	108	1510	1595
YBR098W--YBR099C	mRNA	22	20	200	234
YBR101C	mRNA	590	460	15391	15652
YBR102C	mRNA	418	388	6075	6961
YBR103C-A	mRNA	3	1	25	27
YBR103W	mRNA	344	265	7274	8763
YBR104W	mRNA	226	182	5381	6488
YBR105C	mRNA	958	742	18792	18930
YBR106W	mRNA	339	261	11336	12594
YBR107C	mRNA	82	58	1596	1764
YBR108W	mRNA	629	573	8005	8384
YBR109C	mRNA	244	211	7413	7520
YBR109W-A	mRNA	13	11	149	189
YBR110W	mRNA	370	272	10227	10779
YBR111C	mRNA	194	149	5680	6170
YBR111W-A	mRNA	11	9	457	470
YBR112C	mRNA	2843	2647	25409	24269
YBR112C--YBR113W	mRNA	154	118	986	899
YBR113W	mRNA	274	210	1966	1731
YBR114W	mRNA	439	301	6754	7505
YBR115C	mRNA	1465	1282	12682	15880
YBR116C	mRNA	8	6	26	32
YBR116C--YBR117C	mRNA	12	15	119	129
YBR117C	mRNA	122	75	970	970
YBR118W	mRNA	54677	49557	1258443	1328564
YBR119W	mRNA	101	74	1772	1984
YBR120C	mRNA	58	24	1250	1423
YBR121C	mRNA	1884	1612	55437	60697
YBR121C--YBR121C-A	mRNA	17	29	799	853
YBR122C	mRNA	171	201	7183	7529
YBR123C	mRNA	346	247	6731	7035
YBR123C--YBR124W	mRNA	22	23	301	327
YBR124W	mRNA	31	29	366	435
YBR125C	mRNA	207	178	4820	5440
YBR126C	mRNA	1083	902	18110	16727
YBR126W-A	mRNA	24	33	1019	1222
YBR126W-A--YBR126W-B	mRNA	52	53	2138	2401
YBR126W-B	mRNA	7	6	247	298
YBR127C	mRNA	2999	2666	59939	69359
YBR128C	mRNA	65	28	687	786
YBR129C	mRNA	156	123	4169	4595
YBR130C	mRNA	413	360	10599	11189
YBR131W	mRNA	325	243	4756	4878
YBR131W--YBR131C-A	mRNA	7	7	82	105
YBR132C	mRNA	237	142	1806	1534
YBR133C	mRNA	929	655	12608	14951
YBR134W	mRNA	30	18	179	223
YBR135W	mRNA	153	214	4191	5586
YBR136W	mRNA	806	602	3971	4706
YBR137W	mRNA	63	33	1953	2149
YBR138C	mRNA	127	96	2282	2358
YBR139W	mRNA	414	287	6935	6887
YBR140C	mRNA	2664	2291	8501	10349
YBR141C	mRNA	168	113	2357	2698
YBR141C--YBR141W-A	mRNA	8	7	80	111
YBR142W	mRNA	927	745	18318	21417
YBR143C	mRNA	2178	1843	60618	70070
YBR144C	mRNA	7	3	29	42
YBR145W	mRNA	70	66	1498	1650
YBR146W	mRNA	270	221	6977	7576
YBR147W	mRNA	32	19	196	202
YBR148W	mRNA	109	46	727	752
YBR149W	mRNA	560	446	14126	13701
YBR150C	mRNA	349	233	3786	3803
YBR151W	mRNA	2363	1975	65679	77648
YBR152W	mRNA	137	115	1955	2034
YBR153W	mRNA	106	79	2527	3024
YBR154C	mRNA	382	269	11919	14042
YBR155W	mRNA	486	359	7806	6800
YBR156C	mRNA	305	195	3265	3431
YBR157C	mRNA	114	98	2424	2670
YBR158W	mRNA	1512	1236	41684	49776
YBR159W	mRNA	426	365	12639	14418
YBR160W	mRNA	189	163	5626	6096
YBR161W	mRNA	111	95	2792	2920
YBR162C	mRNA	2529	2263	37021	41271
YBR162W-A	mRNA	263	274	7399	8490
YBR163W	mRNA	266	229	5158	5629
YBR164C	mRNA	218	178	6565	7152
YBR165W	mRNA	160	101	3286	3581
YBR166C	mRNA	291	220	7927	8546
YBR167C	mRNA	43	31	525	577
YBR168W	mRNA	79	67	1665	1951
YBR169C	mRNA	319	202	4270	4107
YBR170C	mRNA	436	342	7414	7417
YBR171W	mRNA	395	398	13527	14884
YBR172C	mRNA	1193	965	26446	29872
YBR173C	mRNA	576	495	13710	15345
YBR174C	mRNA	5	4	86	109
YBR174C--YBR175W	mRNA	72	53	2006	2388
YBR175W	mRNA	108	87	2662	3414
YBR176W	mRNA	108	60	1789	2130
YBR177C	mRNA	355	299	9319	9959
YBR177C--YBR178W	mRNA	11	4	157	148
YBR178W	mRNA	13	10	160	153
YBR179C	mRNA	463	379	8574	9777
YBR180W	mRNA	79	35	225	228
YBR181C	mRNA	2901	2757	102775	126170
YBR182C	mRNA	85	42	661	668
YBR182C-A	mRNA	2	3	22	25
YBR183W	mRNA	69	26	1154	1197
YBR184W	mRNA	83	44	652	741
YBR185C	mRNA	88	45	1923	1964
YBR186W	mRNA	76	42	667	758
YBR187W	mRNA	196	169	5363	6280
YBR188C	mRNA	50	36	976	1094
YBR189W	mRNA	1938	1615	69469	82691
YBR190W	mRNA	1	3	10	20
YBR191W	mRNA	2314	1965	80205	94811
YBR191W-A	mRNA	1	1	6	15
YBR192W	mRNA	181	149	4281	4904
YBR193C	mRNA	105	80	2741	2866
YBR194W	mRNA	65	48	1365	1449
YBR195C	mRNA	128	89	1731	1928
YBR196C	mRNA	5766	4893	140946	163847
YBR196C-A	mRNA	5	3	50	52
YBR196C-B	mRNA	7	3	103	95
YBR197C	mRNA	92	80	1868	2128
YBR198C	mRNA	1154	931	18587	18300
YBR199W	mRNA	609	474	18850	21433
YBR200W	mRNA	585	443	11943	13768
YBR200W-A	mRNA	4	1	19	17
YBR201C-A	mRNA	18	10	453	524
YBR201W	mRNA	92	54	1905	2211
YBR202W	mRNA	1020	789	15134	16109
YBR203W	mRNA	211	169	1893	2251
YBR204C	mRNA	112	110	2568	2526
YBR205W	mRNA	510	409	13674	15411
YBR205W--YBR206W	mRNA	85	51	1793	1877
YBR206W	mRNA	51	42	1369	1628
YBR207W	mRNA	602	403	12179	13664
YBR208C	mRNA	727	562	6774	8689
YBR209W	mRNA	8	4	16	20
YBR210W	mRNA	75	66	2204	2547
YBR211C	mRNA	126	101	3414	3837
YBR212W	mRNA	781	520	6858	6796
YBR213W	mRNA	103	61	1829	1379
YBR214W	mRNA	261	216	4056	4035
YBR215W	mRNA	316	215	5383	6126
YBR216C	mRNA	215	167	3168	3527
YBR217W	mRNA	27	32	934	1172
YBR218C	mRNA	1932	1678	23967	26237
YBR219C	mRNA	0	0	10	4
YBR219C--YBR220C	mRNA	34	30	853	863
YBR220C	mRNA	261	187	5234	5794
YBR221C	mRNA	953	860	26829	28567
YBR221W-A	mRNA	1	0	0	2
YBR222C	mRNA	442	369	11039	12789
YBR223C	mRNA	107	93	1535	1469
YBR223C--YBR223W-A	mRNA	2	1	47	71
YBR223C--YBR224W	mRNA	8	6	73	56
YBR224W	mRNA	18	15	90	83
YBR225W	mRNA	484	429	4968	5383
YBR225W--YBR226C	mRNA	11	13	172	176
YBR226C	mRNA	8	10	134	120
YBR227C	mRNA	337	271	7418	7675
YBR228W	mRNA	151	115	2665	2906
YBR229C	mRNA	782	665	13217	14630
YBR230C	mRNA	97	76	2199	2229
YBR230W-A	mRNA	18	12	363	337
YBR231C	mRNA	149	108	2653	2908
YBR232C	mRNA	15	17	284	342
YBR232C--YBR233W	mRNA	137	109	2606	2938
YBR233W	mRNA	242	163	5267	5530
YBR233W-A	mRNA	101	107	3485	3593
YBR234C	mRNA	503	420	12570	13112
YBR235W	mRNA	576	445	6317	7163
YBR236C	mRNA	158	116	3096	3374
YBR237W	mRNA	500	338	7952	9299
YBR238C	mRNA	1425	1160	7211	7221
YBR239C	mRNA	329	243	3256	2960
YBR240C	mRNA	76	35	561	555
YBR241C	mRNA	162	135	2871	3077
YBR242W	mRNA	127	79	3028	3464
YBR243C	mRNA	377	280	8753	9504
YBR244W	mRNA	396	328	12608	15637
YBR245C	mRNA	1089	822	16907	18282
YBR246W	mRNA	320	244	7399	7785
YBR247C	mRNA	505	493	15862	17974
YBR248C	mRNA	821	661	19736	24011
YBR249C	mRNA	973	1034	36704	43986
YBR250W	mRNA	65	35	311	295
YBR251W	mRNA	228	217	5195	5880
YBR252W	mRNA	273	215	7892	8684
YBR253W	mRNA	64	50	1449	1599
YBR254C	mRNA	80	78	2074	2268
YBR255C-A	mRNA	57	49	1369	1543
YBR255W	mRNA	280	243	4521	5115
YBR256C	mRNA	153	112	4160	4585
YBR257W	mRNA	87	63	1886	1946
YBR258C	mRNA	112	78	2724	3020
YBR259W	mRNA	195	91	2594	3012
YBR260C	mRNA	477	348	7523	8241
YBR261C	mRNA	151	192	5728	6151
YBR262C	mRNA	88	67	2329	2621
YBR263W	mRNA	1441	1222	18613	21006
YBR264C	mRNA	181	143	3793	4209
YBR265W	mRNA	200	174	5261	5294
YBR267W	mRNA	359	287	8311	8448
YBR267W--YBR266C	mRNA	231	217	5558	5986
YBR268W	mRNA	143	132	4293	4531
YBR269C	mRNA	173	124	4707	4555
YBR270C	mRNA	166	133	2936	3333
YBR271W	mRNA	249	195	5748	6799
YBR272C	mRNA	228	181	4712	4827
YBR273C	mRNA	279	224	5517	6222
YBR274W	mRNA	118	99	2049	2276
YBR275C	mRNA	1056	829	11476	13766
YBR276C	mRNA	550	451	11266	13129
YBR277C	mRNA	2	2	43	47
YBR277C--YBR278W	mRNA	44	31	1071	1134
YBR278W	mRNA	39	26	526	619
YBR279W	mRNA	1099	823	22309	24591
YBR280C	mRNA	177	100	1807	1734
YBR281C	mRNA	474	375	7949	8891
YBR282W	mRNA	104	84	2899	3011
YBR283C	mRNA	1514	1213	36837	37305
YBR284W	mRNA	96	32	394	397
YBR285W	mRNA	19	21	170	150
YBR286W	mRNA	6172	5123	167347	190688
YBR287W	mRNA	294	193	4954	5394
YBR288C	mRNA	236	221	5974	6876
YBR289W	mRNA	932	668	10549	11679
YBR290W	mRNA	296	206	6057	7105
YBR291C	mRNA	102	76	1921	2430
YBR292C	mRNA	13	8	129	110
YBR293W	mRNA	116	61	1634	1845
YBR294W	mRNA	319	200	3971	4221
YBR295W	mRNA	356	194	2125	2278
YBR296C	mRNA	115	45	268	320
YBR296C-A	mRNA	7	1	18	27
YBR297W	mRNA	172	118	2146	2418
YBR298C	mRNA	216	180	4073	4787
YBR298C-A	mRNA	8	4	10	11
YBR299W	mRNA	203	74	905	979
YBR300C	mRNA	69	23	606	628
YBR301W	mRNA	74	47	795	845
YBR302C	mRNA	344	214	6700	6909
YCL001W	mRNA	136	109	4707	5079
YCL001W-A	mRNA	9	3	22	23
YCL001W-B	mRNA	11	5	45	49
YCL002C	mRNA	91	67	1853	2165
YCL004W	mRNA	117	90	1592	1733
YCL005W	mRNA	215	173	5320	5916
YCL005W-A	mRNA	109	93	3312	3833
YCL007C	mRNA	52	36	803	999
YCL007C--YCL005W-A	mRNA	37	27	1080	1258
YCL008C	mRNA	308	249	4056	3954
YCL009C	mRNA	1542	1454	31750	31294
YCL010C	mRNA	187	120	3071	3620
YCL011C	mRNA	1240	1388	36672	43557
YCL012C	mRNA	52	22	1042	987
YCL014W	mRNA	978	783	5744	6305
YCL016C	mRNA	71	51	1347	1498
YCL017C	mRNA	424	345	8354	9283
YCL021W-A	mRNA	253	220	1866	2347
YCL023C	mRNA	11	4	70	84
YCL023C--YCL024W	mRNA	10	3	76	103
YCL024W	mRNA	389	274	5116	6013
YCL024W--YCL022C	mRNA	94	82	1723	1938
YCL025C	mRNA	323	219	6295	6511
YCL026C-A	mRNA	18	6	102	120
YCL026C-B	mRNA	54	47	738	806
YCL027W	mRNA	294	213	5949	6712
YCL028W	mRNA	908	795	13808	14647
YCL029C	mRNA	275	217	5787	6594
YCL030C	mRNA	417	336	7282	9414
YCL031C	mRNA	665	579	19238	22237
YCL032W	mRNA	162	114	3222	3399
YCL033C	mRNA	49	48	1695	1843
YCL034W	mRNA	324	348	8697	9728
YCL035C	mRNA	153	141	5116	5627
YCL036W	mRNA	521	493	12898	15316
YCL037C	mRNA	2917	2390	5318	5600
YCL038C	mRNA	130	69	1180	1159
YCL039W	mRNA	679	515	7236	7663
YCL040W	mRNA	1130	839	28528	27691
YCL041C	mRNA	36	16	407	434
YCL042W	mRNA	38	34	1110	968
YCL042W--YCL040W	mRNA	18	12	503	525
YCL043C	mRNA	6573	5757	97646	91221
YCL043C--YCL041C	mRNA	20	30	322	322
YCL044C	mRNA	767	604	7382	7205
YCL045C	mRNA	1102	883	23168	26292
YCL045C--YCL046W	mRNA	173	167	3721	3709
YCL046W	mRNA	37	24	549	576
YCL047C	mRNA	142	89	3276	3458
YCL048W	mRNA	52	26	103	106
YCL048W-A	mRNA	4	4	26	28
YCL049C	mRNA	130	98	3219	3637
YCL050C	mRNA	952	733	18868	18725
YCL051W	mRNA	348	235	5779	6527
YCL052C	mRNA	369	289	8190	9767
YCL054W	mRNA	1395	1160	30649	35577
YCL054W-A	mRNA	9	8	223	260
YCL055W	mRNA	132	79	3386	3983
YCL056C	mRNA	121	89	2719	2826
YCL057C-A	mRNA	106	88	2336	2467
YCL057W	mRNA	1219	988	20299	20246
YCL058C	mRNA	10	4	186	232
YCL058C--YCL058W-A	mRNA	92	65	1556	1778
YCL059C	mRNA	269	235	8545	9753
YCL061C	mRNA	713	549	7683	8613
YCL063W	mRNA	352	316	6523	6864
YCL064C	mRNA	908	713	21213	22271
YCL065W	mRNA	2	0	0	4
YCL065W--YCR041W	mRNA	17	15	130	138
YCL065W--YCR041W--YCR097W-A	mRNA	13	8	43	54
YCL066W--YCL065W--YCR040W--YCR041W--YCR097W-A	mRNA	2	2	5	5
YCL066W--YCR040W	mRNA	16	4	15	18
YCL067C--YCR039C	mRNA	74	43	1808	1972
YCL067C--YCR039C--YCR096C	mRNA	153	115	3613	4327
YCL068C	mRNA	3	3	0	0
YCL068C--YCR038C	mRNA	110	53	291	265
YCL068C--YCR038C--YCR038W-A	mRNA	3	2	16	12
YCL069W	mRNA	169	72	911	1004
YCL073C	mRNA	127	58	758	722
YCL074W	mRNA	36	13	1	0
YCL075W	mRNA	10	5	0	0
YCL076W	mRNA	10	2	0	1
YCR001W	mRNA	15	5	73	83
YCR002C	mRNA	331	258	6110	6908
YCR003W	mRNA	145	93	4313	4631
YCR004C	mRNA	411	366	13028	14615
YCR005C	mRNA	372	250	8301	8193
YCR006C	mRNA	30	29	552	729
YCR007C	mRNA	51	30	696	713
YCR008W	mRNA	990	871	15351	16990
YCR009C	mRNA	617	534	17908	19834
YCR010C	mRNA	51	33	355	350
YCR011C	mRNA	997	786	17940	20411
YCR012W	mRNA	6767	5681	165096	160261
YCR012W--YCR013C	mRNA	1714	1469	45160	50654
YCR013C	mRNA	40	43	1098	1307
YCR014C	mRNA	313	254	5544	6785
YCR015C	mRNA	62	46	1262	1353
YCR016W	mRNA	522	478	14512	17596
YCR017C	mRNA	917	800	16958	18865
YCR018C	mRNA	244	196	6072	6957
YCR018C-A	mRNA	456	273	2602	3069
YCR019W	mRNA	119	103	2525	2824
YCR020C	mRNA	43	20	497	507
YCR020C-A	mRNA	15	6	607	717
YCR020W-B	mRNA	7	1	193	226
YCR021C	mRNA	80	48	912	1112
YCR022C	mRNA	19	9	184	217
YCR023C	mRNA	180	108	2228	2379
YCR024C	mRNA	256	178	3319	3385
YCR024C-A	mRNA	189	170	4433	4449
YCR024C-B	mRNA	280	174	4906	4875
YCR025C	mRNA	21	15	178	201
YCR026C	mRNA	522	396	9460	10841
YCR027C	mRNA	137	86	2982	3237
YCR028C	mRNA	304	218	4840	5215
YCR028C-A	mRNA	208	190	7040	7542
YCR030C	mRNA	1185	945	9961	10157
YCR031C	mRNA	1547	1412	41913	45813
YCR032W	mRNA	725	589	6617	7386
YCR033W	mRNA	1569	1366	22913	26826
YCR034W	mRNA	208	159	4799	5055
YCR035C	mRNA	419	310	9583	10386
YCR036W	mRNA	427	337	11584	12345
YCR037C	mRNA	510	439	9778	10355
YCR038C	mRNA	182	101	1248	1359
YCR038C--YCR038W-A	mRNA	4	1	23	29
YCR041W	mRNA	7	3	55	56
YCR041W--YCR042C	mRNA	4	2	29	9
YCR042C	mRNA	840	608	8434	8673
YCR043C	mRNA	78	54	2862	3338
YCR044C	mRNA	260	188	5114	5486
YCR045C	mRNA	97	89	1698	2024
YCR045C--YCR045W-A	mRNA	16	26	633	667
YCR046C	mRNA	354	286	9075	9036
YCR047C	mRNA	445	426	11519	13781
YCR047C--YCR047W-A	mRNA	167	183	4870	5526
YCR048W	mRNA	396	420	11335	13530
YCR048W--YCR050C	mRNA	46	26	898	1055
YCR049C	mRNA	5	6	209	233
YCR049C--YCR048W	mRNA	57	104	1939	2339
YCR050C	mRNA	0	0	23	21
YCR051W	mRNA	461	406	11591	13129
YCR052W	mRNA	788	713	19708	21749
YCR053W	mRNA	1883	1460	25672	26506
YCR054C	mRNA	233	166	4168	4821
YCR057C	mRNA	1248	1244	21528	24243
YCR059C	mRNA	155	136	4469	4971
YCR060W	mRNA	55	40	1637	2111
YCR061W	mRNA	627	448	2630	2702
YCR063W	mRNA	35	31	302	314
YCR064C	mRNA	27	15	256	158
YCR064C--YCR063W	mRNA	51	57	521	537
YCR065W	mRNA	743	611	6645	6530
YCR066W	mRNA	127	84	2270	2364
YCR067C	mRNA	1152	899	14051	16183
YCR068W	mRNA	218	184	3351	3338
YCR069W	mRNA	499	376	10584	11508
YCR071C	mRNA	219	176	5930	6724
YCR072C	mRNA	721	632	16006	18380
YCR073C	mRNA	536	399	5460	6309
YCR073W-A	mRNA	261	211	5333	5582
YCR075C	mRNA	41	25	838	874
YCR075W-A	mRNA	32	8	123	140
YCR076C	mRNA	108	71	2926	3234
YCR077C	mRNA	1518	1352	22754	25156
YCR079W	mRNA	151	138	2936	3439
YCR081W	mRNA	452	349	4298	4988
YCR081W--YCR081C-A	mRNA	8	11	210	237
YCR082W	mRNA	199	183	6821	7410
YCR083W	mRNA	37	30	1131	1310
YCR084C	mRNA	3960	3396	36427	38523
YCR085W	mRNA	16	10	165	179
YCR086W	mRNA	120	73	1651	1859
YCR087W	mRNA	18	5	207	289
YCR087W--YCR087C-A	mRNA	621	575	15830	18658
YCR088W	mRNA	1596	1337	24767	25730
YCR089W	mRNA	1190	868	5739	5980
YCR090C	mRNA	132	123	4206	4828
YCR091W	mRNA	244	154	1541	1850
YCR092C	mRNA	358	242	3935	4417
YCR093W	mRNA	2967	2534	17306	18898
YCR094W	mRNA	205	170	3985	3759
YCR095C	mRNA	266	191	6640	7719
YCR095W-A	mRNA	5	4	68	48
YCR097W	mRNA	63	33	1217	1406
YCR097W-A	mRNA	3	0	0	0
YCR098C	mRNA	96	32	215	310
YCR099C	mRNA	24	14	265	295
YCR100C	mRNA	54	28	677	749
YCR101C	mRNA	41	37	295	317
YCR102C	mRNA	74	41	1125	1420
YCR102W-A	mRNA	5	2	30	43
YCR104W	mRNA	8	7	34	43
YCR105W	mRNA	105	60	1226	1232
YCR106W	mRNA	239	166	2456	2479
YCR107W	mRNA	127	61	1589	1771
YCR108C	mRNA	59	18	42	38
YDL001W	mRNA	277	225	5713	6194
YDL002C	mRNA	94	71	2357	2709
YDL003W	mRNA	553	452	14414	16754
YDL004W	mRNA	142	103	4366	4454
YDL005C	mRNA	548	469	11832	13663
YDL006W	mRNA	159	115	3809	4374
YDL007C-A	mRNA	2	1	5	8
YDL007W	mRNA	1398	1289	42588	46453
YDL008W	mRNA	76	66	1977	2391
YDL009C	mRNA	15	13	158	156
YDL010W	mRNA	42	39	906	1060
YDL010W--YDL009C	mRNA	6	2	87	79
YDL011C	mRNA	6	3	96	105
YDL011C--YDL010W	mRNA	80	62	1770	1819
YDL012C	mRNA	571	508	9891	11471
YDL013W	mRNA	449	371	9004	10031
YDL014W	mRNA	1199	1124	33735	38196
YDL015C	mRNA	376	303	12432	14072
YDL016C	mRNA	6	7	24	35
YDL017W	mRNA	182	126	2863	3169
YDL017W--YDL016C	mRNA	7	10	92	117
YDL018C	mRNA	67	52	1670	1938
YDL019C	mRNA	1246	1001	16465	18319
YDL020C	mRNA	1057	819	24960	27954
YDL021W	mRNA	56	29	944	973
YDL022C-A	mRNA	11	8	4	6
YDL022W	mRNA	672	583	14621	15424
YDL023C	mRNA	79	65	1375	1674
YDL023C--YDL022W	mRNA	194	203	5018	5067
YDL024C	mRNA	62	23	188	167
YDL025C	mRNA	318	228	6351	7351
YDL025C--YDL025W-A	mRNA	8	7	157	181
YDL026W	mRNA	7	2	44	40
YDL027C	mRNA	120	108	2462	2700
YDL027C--YDL026W	mRNA	16	15	187	188
YDL028C	mRNA	399	332	6744	6736
YDL029W	mRNA	452	328	12369	13712
YDL030W	mRNA	346	307	8191	9198
YDL031W	mRNA	1120	888	20819	21703
YDL032W	mRNA	8	1	39	43
YDL033C	mRNA	153	141	1584	1780
YDL033C--YDL032W	mRNA	58	43	408	469
YDL034W	mRNA	9	5	118	97
YDL035C	mRNA	684	503	12446	13442
YDL035C--YDL034W	mRNA	20	18	349	337
YDL036C	mRNA	354	277	7833	8941
YDL037C	mRNA	937	976	7873	10295
YDL039C	mRNA	2592	2546	29764	39626
YDL040C	mRNA	1668	1325	37013	39501
YDL041W	mRNA	6	1	36	57
YDL042C	mRNA	151	116	2852	2904
YDL042C--YDL041W	mRNA	67	55	990	1052
YDL043C	mRNA	82	42	1340	1321
YDL044C	mRNA	122	134	2180	2675
YDL045C	mRNA	183	182	4838	5565
YDL045W-A	mRNA	69	47	1857	1842
YDL046W	mRNA	498	386	10883	12047
YDL047W	mRNA	472	402	12346	13858
YDL048C	mRNA	1642	1395	29091	33733
YDL049C	mRNA	66	43	1178	1281
YDL050C	mRNA	7	7	109	148
YDL051W	mRNA	424	341	13138	14842
YDL051W--YDL050C	mRNA	370	326	12177	13512
YDL052C	mRNA	926	723	18673	17904
YDL053C	mRNA	209	177	4759	4689
YDL054C	mRNA	163	137	2910	3181
YDL055C	mRNA	3081	2718	110110	141561
YDL056W	mRNA	485	394	8385	9190
YDL057W	mRNA	120	86	2634	2921
YDL058W	mRNA	1598	1272	14437	16865
YDL059C	mRNA	68	48	1263	1524
YDL060W	mRNA	1320	1157	28011	33873
YDL061C	mRNA	222	235	7386	7351
YDL062W	mRNA	12	11	196	207
YDL063C	mRNA	288	244	6706	7228
YDL063C--YDL062W	mRNA	30	27	407	519
YDL064W	mRNA	146	123	4377	4650
YDL065C	mRNA	307	241	7027	7526
YDL066W	mRNA	994	910	12165	15224
YDL067C	mRNA	78	66	2080	2493
YDL068W	mRNA	0	0	9	8
YDL069C	mRNA	10	10	86	95
YDL069C--YDL068W	mRNA	11	1	103	93
YDL070W	mRNA	1399	1275	34945	38669
YDL071C	mRNA	33	11	452	502
YDL072C	mRNA	215	179	6363	6786
YDL073W	mRNA	428	392	9855	11158
YDL074C	mRNA	435	339	10474	11918
YDL075W	mRNA	1641	1413	49883	57078
YDL076C	mRNA	116	139	3993	4561
YDL077C	mRNA	319	244	4842	5317
YDL078C	mRNA	300	253	8671	11389
YDL079C	mRNA	163	81	1849	2006
YDL080C	mRNA	215	176	4935	5998
YDL081C	mRNA	662	1253	32071	50020
YDL082W	mRNA	1975	1831	65232	74808
YDL083C	mRNA	619	528	16818	19305
YDL084W	mRNA	1602	1458	50669	58248
YDL085C-A	mRNA	117	93	3404	3980
YDL085W	mRNA	92	46	431	444
YDL086W	mRNA	81	71	1970	2267
YDL086W--YDL086C-A	mRNA	152	137	5169	5253
YDL087C	mRNA	89	49	1025	1117
YDL088C	mRNA	621	458	9803	10832
YDL089W	mRNA	154	142	2745	2951
YDL090C	mRNA	166	129	4095	4728
YDL091C	mRNA	185	130	3448	3451
YDL092W	mRNA	547	555	16525	20762
YDL093W	mRNA	391	292	5644	6369
YDL094C	mRNA	10	14	72	83
YDL094C--YDL093W	mRNA	7	2	47	67
YDL095W	mRNA	2374	2089	38091	45361
YDL096C	mRNA	37	24	517	574
YDL096C--YDL095W	mRNA	96	106	1514	1703
YDL097C	mRNA	725	625	20125	21781
YDL098C	mRNA	114	73	2132	2339
YDL099W	mRNA	442	260	10938	11388
YDL100C	mRNA	971	841	27261	29327
YDL101C	mRNA	107	75	2380	2496
YDL102W	mRNA	587	472	9942	11004
YDL103C	mRNA	309	270	8210	8994
YDL104C	mRNA	73	39	1162	1228
YDL105W	mRNA	95	59	1774	1930
YDL106C	mRNA	304	229	3876	4046
YDL107W	mRNA	110	80	1989	2254
YDL108W	mRNA	127	120	3605	4132
YDL109C	mRNA	160	124	1971	2269
YDL110C	mRNA	220	154	5952	6470
YDL111C	mRNA	242	188	7152	7899
YDL112W	mRNA	1687	1418	17333	20215
YDL113C	mRNA	248	158	3716	4195
YDL114W	mRNA	28	14	41	38
YDL114W-A	mRNA	15	7	156	243
YDL115C	mRNA	188	141	3830	4412
YDL116W	mRNA	531	472	9789	11107
YDL117W	mRNA	515	430	11960	12795
YDL118W	mRNA	20	23	384	405
YDL119C	mRNA	81	49	1847	1869
YDL119C--YDL118W	mRNA	25	11	312	312
YDL120W	mRNA	168	135	3849	4328
YDL121C	mRNA	184	155	5361	6609
YDL122W	mRNA	1385	1226	29057	32166
YDL123W	mRNA	175	131	3982	4010
YDL124W	mRNA	1799	1338	33803	30790
YDL125C	mRNA	305	250	9470	11023
YDL126C	mRNA	4308	3626	78760	90017
YDL127W	mRNA	229	166	1899	1748
YDL128W	mRNA	602	444	13457	14070
YDL129W	mRNA	123	105	2987	3583
YDL130W	mRNA	510	578	16051	19523
YDL130W-A	mRNA	53	35	1022	1162
YDL131W	mRNA	294	277	4589	4135
YDL132W	mRNA	1216	1031	21927	24210
YDL133C-A	mRNA	11	7	435	539
YDL133W	mRNA	246	200	5064	5826
YDL134C	mRNA	328	247	8817	9940
YDL135C	mRNA	322	279	8907	10152
YDL136W	mRNA	165	136	6061	6485
YDL137W	mRNA	256	192	8295	8980
YDL138W	mRNA	420	308	5882	6285
YDL139C	mRNA	103	79	1629	1948
YDL140C	mRNA	7978	7223	35772	38005
YDL141W	mRNA	479	426	8848	9780
YDL142C	mRNA	109	63	2567	2724
YDL143W	mRNA	1092	872	25649	30174
YDL144C	mRNA	267	219	6195	6456
YDL145C	mRNA	4061	3470	55712	65499
YDL146W	mRNA	88	75	1745	1729
YDL147W	mRNA	1286	1277	38877	43370
YDL148C	mRNA	1308	1078	27167	30508
YDL149W	mRNA	194	165	2801	2988
YDL150W	mRNA	302	260	8927	9699
YDL151C	mRNA	2	4	97	124
YDL151C--YDL150W	mRNA	400	337	9909	11858
YDL152W	mRNA	10	4	116	163
YDL153C	mRNA	1108	1030	27576	31458
YDL153C--YDL152W	mRNA	75	60	1726	2078
YDL154W	mRNA	166	112	1927	2141
YDL155W	mRNA	363	293	7906	8973
YDL156W	mRNA	266	195	3497	3936
YDL157C	mRNA	91	42	2204	2568
YDL158C	mRNA	19	7	273	290
YDL159W	mRNA	176	153	2802	2589
YDL159W--YDL158C	mRNA	12	6	165	151
YDL159W--YDL159C-B	mRNA	14	7	78	49
YDL159W-A	mRNA	5	1	4	1
YDL160C	mRNA	1844	1578	23906	27947
YDL160C-A	mRNA	22	18	376	389
YDL161W	mRNA	1296	1062	27307	30939
YDL162C	mRNA	10	8	42	33
YDL163W	mRNA	0	0	5	5
YDL164C	mRNA	442	376	9176	10288
YDL164C--YDL163W	mRNA	69	44	861	1002
YDL165W	mRNA	140	81	3584	4362
YDL166C	mRNA	165	148	4642	5281
YDL167C	mRNA	1123	1052	21692	24962
YDL168W	mRNA	339	280	8582	9800
YDL169C	mRNA	53	46	760	751
YDL170W	mRNA	156	127	2588	2860
YDL171C	mRNA	2850	2676	9662	12345
YDL172C	mRNA	0	0	9	8
YDL173W	mRNA	169	130	4744	4994
YDL173W--YDL172C	mRNA	181	180	6266	6587
YDL174C	mRNA	514	377	9443	9290
YDL175C	mRNA	72	60	1343	1438
YDL176W	mRNA	216	134	2944	3174
YDL177C	mRNA	50	35	964	1192
YDL178W	mRNA	470	463	13862	15694
YDL179W	mRNA	214	172	5340	5412
YDL180W	mRNA	206	171	3739	4285
YDL181W	mRNA	28	13	506	525
YDL182W	mRNA	422	370	6770	7267
YDL182W--YDL131W	mRNA	270	245	4319	4035
YDL183C	mRNA	91	52	1010	1105
YDL184C	mRNA	37	22	853	1081
YDL184C--YDL133C-A	mRNA	115	83	2873	3515
YDL185C-A	mRNA	132	110	1445	1618
YDL185W	mRNA	4273	3773	53373	65730
YDL186W	mRNA	54	33	212	205
YDL187C	mRNA	7	1	31	41
YDL187C--YDL186W	mRNA	20	15	187	194
YDL188C	mRNA	365	284	6109	6694
YDL188C--YDL134C	mRNA	74	68	1887	2202
YDL189W	mRNA	448	277	10333	9962
YDL190C	mRNA	850	727	14422	17034
YDL191W	mRNA	148	116	4704	5151
YDL191W--YDL136W	mRNA	1156	940	41239	47050
YDL192W	mRNA	522	329	18176	19442
YDL192W--YDL137W	mRNA	0	0	3	1
YDL193W	mRNA	152	124	3128	3654
YDL194W	mRNA	309	171	2950	3259
YDL195W	mRNA	6293	5246	41169	44298
YDL196W	mRNA	35	16	138	167
YDL197C	mRNA	354	299	6349	7192
YDL198C	mRNA	213	190	5065	6174
YDL199C	mRNA	131	80	1141	1149
YDL200C	mRNA	45	23	688	653
YDL201W	mRNA	482	409	12399	13236
YDL202W	mRNA	209	161	5003	5007
YDL203C	mRNA	406	330	8611	9329
YDL204W	mRNA	210	146	3172	3480
YDL205C	mRNA	552	463	12578	14809
YDL206W	mRNA	157	110	1915	2118
YDL207W	mRNA	472	338	11362	11823
YDL208W	mRNA	292	229	10132	12364
YDL209C	mRNA	187	127	2763	2994
YDL210W	mRNA	106	54	281	356
YDL211C	mRNA	154	105	2046	2403
YDL212W	mRNA	172	136	5828	6742
YDL213C	mRNA	473	420	13551	16230
YDL214C	mRNA	99	45	545	567
YDL215C	mRNA	347	239	6177	6552
YDL216C	mRNA	130	105	2115	2289
YDL217C	mRNA	194	172	4367	4591
YDL218W	mRNA	54	29	768	777
YDL219W	mRNA	101	66	2226	2543
YDL220C	mRNA	329	241	2535	2958
YDL221W	mRNA	16	18	195	258
YDL221W--YDL220C	mRNA	41	29	326	387
YDL222C	mRNA	77	76	535	553
YDL223C	mRNA	498	385	3587	3848
YDL224C	mRNA	917	720	14131	13759
YDL225W	mRNA	603	459	12668	13757
YDL226C	mRNA	621	526	15330	17428
YDL227C	mRNA	428	372	8217	8712
YDL228C	mRNA	2	6	89	104
YDL229W	mRNA	5556	4837	104945	118054
YDL229W--YDL228C	mRNA	4119	3573	88398	97360
YDL230W	mRNA	185	152	3730	4665
YDL231C	mRNA	729	517	12185	14259
YDL232W	mRNA	9	11	232	222
YDL233W	mRNA	158	116	1932	1906
YDL234C	mRNA	442	302	7404	8013
YDL235C	mRNA	218	182	5653	6657
YDL236W	mRNA	292	211	7551	8377
YDL237W	mRNA	265	203	5112	5118
YDL238C	mRNA	110	58	860	856
YDL239C	mRNA	204	106	1455	1633
YDL240C-A	mRNA	7	1	7	12
YDL240W	mRNA	621	411	7771	8672
YDL241W	mRNA	73	41	1165	1217
YDL242W	mRNA	12	16	198	251
YDL243C	mRNA	142	85	2153	2550
YDL244W	mRNA	108	33	145	170
YDL245C	mRNA	276	139	1498	1629
YDL246C	mRNA	126	47	766	757
YDL247W	mRNA	313	204	2404	2481
YDL247W-A	mRNA	0	5	39	28
YDL248W	mRNA	199	125	2793	2811
YDR001C	mRNA	832	618	15293	16547
YDR002W	mRNA	291	282	10502	12443
YDR003W	mRNA	139	66	3242	3355
YDR003W-A	mRNA	9	7	319	280
YDR004W	mRNA	229	135	4335	5095
YDR005C	mRNA	109	82	2503	2910
YDR006C	mRNA	1731	1536	26635	29724
YDR007W	mRNA	81	60	1971	2300
YDR007W--YDR008C	mRNA	60	58	1711	1979
YDR008C	mRNA	14	4	213	246
YDR009W	mRNA	88	57	448	508
YDR010C	mRNA	10	12	70	94
YDR011W	mRNA	7977	6822	95512	105624
YDR012W	mRNA	4373	3865	99250	102853
YDR013W	mRNA	44	22	872	937
YDR014W	mRNA	188	126	2771	3286
YDR014W-A	mRNA	13	6	32	26
YDR014W-A--YDR015C	mRNA	13	5	31	38
YDR016C	mRNA	20	11	311	364
YDR017C	mRNA	1114	911	17452	19742
YDR018C	mRNA	62	29	439	478
YDR019C	mRNA	185	170	5780	6495
YDR020C	mRNA	128	94	2757	3132
YDR021W	mRNA	234	162	5137	5574
YDR022C	mRNA	43	34	839	904
YDR023W	mRNA	1880	1562	52841	61555
YDR024W	mRNA	21	17	176	224
YDR025W	mRNA	2124	2102	58438	60701
YDR026C	mRNA	352	296	8623	9302
YDR027C	mRNA	538	454	9157	10395
YDR028C	mRNA	1401	1108	22831	25649
YDR029W	mRNA	124	100	1649	1844
YDR030C	mRNA	123	81	1198	1384
YDR031W	mRNA	20	18	386	382
YDR032C	mRNA	360	245	11035	10964
YDR033W	mRNA	1688	1407	49881	53901
YDR034C	mRNA	521	453	6574	7157
YDR034C-A	mRNA	450	357	3391	3598
YDR034W-B	mRNA	3	0	7	4
YDR035W	mRNA	508	466	15072	16537
YDR036C	mRNA	485	354	9369	9667
YDR037W	mRNA	5088	4248	138696	150479
YDR038C	mRNA	61	51	976	1056
YDR038C--YDR039C	mRNA	227	159	2540	2923
YDR038C--YDR039C--YDR040C	mRNA	3978	2990	52438	64945
YDR039C--YDR040C	mRNA	260	177	3458	4005
YDR040C	mRNA	71	39	937	1075
YDR041W	mRNA	117	75	3147	3407
YDR042C	mRNA	32	15	346	413
YDR043C	mRNA	50	30	918	1178
YDR044W	mRNA	393	295	9301	10603
YDR045C	mRNA	22	21	811	968
YDR046C	mRNA	1303	1003	32557	36496
YDR047W	mRNA	339	257	8477	9500
YDR048C	mRNA	14	1	152	117
YDR048C--YDR049W	mRNA	13	11	172	208
YDR049W	mRNA	453	350	8411	9228
YDR050C	mRNA	2325	1938	71433	75813
YDR051C	mRNA	252	173	7531	8611
YDR052C	mRNA	604	529	13144	14499
YDR052C--YDR053W	mRNA	94	70	1549	1758
YDR053W	mRNA	2	2	63	75
YDR054C	mRNA	477	383	12664	13739
YDR055W	mRNA	532	378	12875	12109
YDR056C	mRNA	266	212	7683	8287
YDR057W	mRNA	304	243	6890	7915
YDR058C	mRNA	84	72	2000	2327
YDR059C	mRNA	67	45	1425	1403
YDR060W	mRNA	2157	1863	40401	48901
YDR061W	mRNA	334	224	6552	7248
YDR062W	mRNA	848	723	21284	24505
YDR063W	mRNA	157	134	4386	4780
YDR064W	mRNA	1527	1189	47392	49318
YDR065W	mRNA	134	87	2026	2562
YDR066C	mRNA	54	39	717	754
YDR067C	mRNA	77	56	2277	2654
YDR068W	mRNA	340	303	9124	10264
YDR069C	mRNA	263	202	3394	3715
YDR070C	mRNA	23	3	227	245
YDR071C	mRNA	284	249	9607	10917
YDR072C	mRNA	754	600	17385	17696
YDR073W	mRNA	101	70	1875	1658
YDR074W	mRNA	1171	860	17530	17162
YDR075W	mRNA	464	409	8461	8756
YDR076W	mRNA	102	66	1020	1171
YDR077W	mRNA	16222	13167	196374	204075
YDR078C	mRNA	16	19	302	291
YDR079C-A	mRNA	15	15	416	512
YDR079W	mRNA	23	17	745	785
YDR080W	mRNA	417	309	6372	7143
YDR081C	mRNA	785	637	13610	15632
YDR082W	mRNA	69	68	1811	2008
YDR083W	mRNA	582	477	15632	17828
YDR084C	mRNA	217	159	4017	4440
YDR085C	mRNA	162	91	2459	2224
YDR086C	mRNA	233	184	7088	7320
YDR087C	mRNA	255	203	7365	8498
YDR088C	mRNA	261	219	6962	8004
YDR089W	mRNA	352	257	5591	6949
YDR090C	mRNA	96	76	2229	2449
YDR091C	mRNA	677	621	16682	19357
YDR092W	mRNA	174	204	5010	5150
YDR093W	mRNA	1756	1495	17708	20808
YDR093W--YDR094W	mRNA	123	131	2090	2468
YDR094W	mRNA	1	2	4	9
YDR094W--YDR095C	mRNA	0	0	1	0
YDR095C	mRNA	14	6	17	19
YDR096W	mRNA	561	444	4611	4667
YDR097C	mRNA	1017	846	13630	14860
YDR098C	mRNA	577	540	16232	17854
YDR099W	mRNA	1041	880	10184	9187
YDR100W	mRNA	94	54	2305	2658
YDR101C	mRNA	862	695	19912	22876
YDR102C	mRNA	15	8	103	104
YDR103W	mRNA	643	498	9735	10654
YDR104C	mRNA	329	201	3834	4083
YDR105C	mRNA	196	167	4881	5265
YDR106W	mRNA	49	31	350	431
YDR107C	mRNA	222	151	3155	3693
YDR108W	mRNA	170	146	3581	3954
YDR109C	mRNA	301	229	4429	5176
YDR110W	mRNA	206	168	4839	5475
YDR111C	mRNA	256	187	7437	8499
YDR111C--YDR112W	mRNA	31	35	948	1030
YDR112W	mRNA	10	10	418	425
YDR113C	mRNA	190	155	3199	3567
YDR114C	mRNA	10	7	334	322
YDR114C--YDR115W	mRNA	0	1	2	4
YDR115W	mRNA	30	18	745	808
YDR116C	mRNA	237	195	5752	5929
YDR117C	mRNA	317	241	6852	7198
YDR118W	mRNA	116	120	1661	1797
YDR118W--YDR118W-A	mRNA	0	1	12	19
YDR118W-A	mRNA	7	3	31	37
YDR119W	mRNA	945	776	14333	16857
YDR119W-A	mRNA	7	3	12	8
YDR120C	mRNA	761	638	19999	23796
YDR121W	mRNA	149	118	4413	5139
YDR122W	mRNA	849	681	9170	9121
YDR123C	mRNA	131	95	2900	3097
YDR124W	mRNA	78	60	1032	1157
YDR125C	mRNA	75	45	899	956
YDR126W	mRNA	139	71	2118	2330
YDR127W	mRNA	2213	1938	15704	18470
YDR128W	mRNA	625	520	9220	9506
YDR129C	mRNA	1561	1287	35090	40214
YDR130C	mRNA	87	64	1451	1683
YDR131C	mRNA	121	101	2333	2718
YDR132C	mRNA	117	104	2215	2539
YDR133C	mRNA	339	320	11214	13590
YDR135C	mRNA	2540	2084	32019	39881
YDR136C	mRNA	16	12	68	101
YDR137W	mRNA	331	254	7877	9060
YDR138W	mRNA	454	361	8276	9303
YDR139C	mRNA	40	40	1570	1874
YDR140W	mRNA	145	136	3251	3579
YDR141C	mRNA	1202	976	9176	11203
YDR142C	mRNA	155	124	3795	4217
YDR143C	mRNA	986	874	19879	22859
YDR144C	mRNA	981	816	19943	23360
YDR145W	mRNA	675	534	17067	19619
YDR146C	mRNA	725	602	9238	8295
YDR147W	mRNA	172	174	4593	5440
YDR148C	mRNA	469	340	10566	11765
YDR149C	mRNA	18	25	81	60
YDR149C--YDR150W	mRNA	93	82	167	222
YDR150W	mRNA	2729	2311	16396	19496
YDR151C	mRNA	270	227	6789	7303
YDR152W	mRNA	618	507	16019	16638
YDR153C	mRNA	587	470	11480	12369
YDR154C	mRNA	77	69	2645	2858
YDR154C--YDR155C	mRNA	499	446	19344	20560
YDR155C	mRNA	1003	860	36410	40361
YDR156W	mRNA	78	150	1653	2221
YDR157W	mRNA	29	31	386	329
YDR158W	mRNA	587	428	16498	18635
YDR159W	mRNA	770	638	11308	12818
YDR160W	mRNA	277	213	5155	5921
YDR161W	mRNA	371	380	11433	12906
YDR162C	mRNA	154	105	3715	4214
YDR163W	mRNA	175	121	4085	4477
YDR164C	mRNA	426	272	7502	8241
YDR165W	mRNA	360	267	10036	10900
YDR166C	mRNA	591	419	7205	7880
YDR167W	mRNA	100	99	3072	3353
YDR168W	mRNA	1079	892	28303	32822
YDR169C	mRNA	780	628	9747	9751
YDR169C-A	mRNA	2	13	61	51
YDR170C	mRNA	5296	4522	29219	35316
YDR171W	mRNA	281	147	4751	4376
YDR172W	mRNA	2034	1741	46383	52767
YDR173C	mRNA	101	90	2058	2296
YDR174W	mRNA	775	590	20113	24088
YDR175C	mRNA	292	228	6855	7076
YDR176W	mRNA	553	418	10297	12069
YDR177W	mRNA	181	158	5799	6938
YDR178W	mRNA	123	92	2931	2851
YDR179C	mRNA	17	12	369	403
YDR179W-A	mRNA	90	55	1776	2397
YDR180W	mRNA	426	308	3987	4954
YDR181C	mRNA	167	141	4224	5122
YDR182W	mRNA	551	431	11101	11903
YDR182W-A	mRNA	13	7	139	184
YDR183C-A	mRNA	34	29	1087	1061
YDR183W	mRNA	55	55	1043	1015
YDR184C	mRNA	354	260	9298	10289
YDR185C	mRNA	38	23	852	948
YDR186C	mRNA	1414	1217	24313	28378
YDR187C	mRNA	29	19	474	587
YDR187C--YDR188W	mRNA	214	239	4705	5704
YDR188W	mRNA	1013	906	24374	27536
YDR189W	mRNA	672	600	16379	17349
YDR190C	mRNA	535	466	15750	17663
YDR191W	mRNA	116	85	1819	1884
YDR192C	mRNA	227	119	3239	3358
YDR192C--YDR193W	mRNA	54	27	806	757
YDR193W	mRNA	3	4	47	44
YDR194C	mRNA	1165	903	26953	30131
YDR194W-A	mRNA	0	8	3	1
YDR195W	mRNA	379	282	8350	9429
YDR196C	mRNA	117	72	2514	2597
YDR197W	mRNA	296	218	5972	6591
YDR198C	mRNA	216	187	4686	5084
YDR199W	mRNA	6	1	79	104
YDR199W--YDR200C	mRNA	13	9	378	367
YDR200C	mRNA	261	209	5661	5942
YDR201W	mRNA	78	34	1538	1657
YDR202C	mRNA	63	57	1465	1554
YDR202C--YDR203W	mRNA	41	37	1060	1146
YDR203W	mRNA	11	3	82	101
YDR204W	mRNA	137	122	3384	3863
YDR205W	mRNA	347	232	3968	4228
YDR206W	mRNA	488	355	11809	14163
YDR207C	mRNA	665	505	8922	10148
YDR208W	mRNA	779	517	9987	10504
YDR209C	mRNA	37	25	881	1003
YDR209C--YDR210W	mRNA	46	33	1426	1527
YDR211W	mRNA	852	628	19428	22549
YDR212W	mRNA	665	563	14889	16308
YDR213W	mRNA	431	331	5965	6958
YDR214W	mRNA	745	619	19564	21511
YDR215C	mRNA	9	7	48	59
YDR216W	mRNA	625	450	4018	4010
YDR217C	mRNA	715	540	9377	11093
YDR218C	mRNA	31	15	77	68
YDR219C	mRNA	209	162	4354	4938
YDR220C	mRNA	10	5	25	50
YDR221W	mRNA	441	351	8034	9169
YDR222W	mRNA	150	88	1341	1404
YDR223W	mRNA	108	81	1358	1558
YDR224C	mRNA	522	460	14271	14997
YDR225W	mRNA	379	329	12868	15489
YDR226W	mRNA	669	542	24073	28072
YDR227W	mRNA	674	503	6876	6949
YDR228C	mRNA	545	470	9713	10957
YDR229W	mRNA	406	326	10136	11310
YDR230W	mRNA	5	9	183	200
YDR230W--YDR231C	mRNA	38	18	1472	1525
YDR231C	mRNA	33	28	707	847
YDR232W	mRNA	791	707	10688	10907
YDR233C	mRNA	2414	1970	42565	45950
YDR234W	mRNA	796	754	17305	21031
YDR235W	mRNA	227	159	5293	5518
YDR236C	mRNA	125	96	3467	3835
YDR237W	mRNA	208	160	5042	5685
YDR238C	mRNA	1911	1681	33884	40177
YDR239C	mRNA	382	245	4482	4781
YDR240C	mRNA	285	224	6064	7062
YDR241W	mRNA	9	5	230	283
YDR242W	mRNA	158	102	2083	2311
YDR243C	mRNA	138	100	1799	2064
YDR244W	mRNA	313	275	7434	8290
YDR245W	mRNA	343	315	9976	11452
YDR246W	mRNA	220	160	4636	4778
YDR246W-A	mRNA	7	6	105	102
YDR247W	mRNA	167	122	1431	1429
YDR248C	mRNA	64	47	1521	1734
YDR249C	mRNA	63	38	696	876
YDR250C	mRNA	13	5	40	43
YDR251W	mRNA	907	727	18066	19519
YDR252W	mRNA	37	19	669	683
YDR253C	mRNA	53	32	872	867
YDR254W	mRNA	112	67	2275	2458
YDR255C	mRNA	155	101	1841	1851
YDR256C	mRNA	157	121	3091	3457
YDR257C	mRNA	147	145	3724	4196
YDR258C	mRNA	439	337	8221	8420
YDR259C	mRNA	100	57	1051	1067
YDR260C	mRNA	197	182	3746	4251
YDR261C	mRNA	407	348	9245	10808
YDR262W	mRNA	361	300	9594	10030
YDR263C	mRNA	125	89	1505	1864
YDR264C	mRNA	748	592	17531	20053
YDR265W	mRNA	143	102	3223	4015
YDR266C	mRNA	573	482	11188	12499
YDR267C	mRNA	259	158	5579	5637
YDR268W	mRNA	119	75	2130	2341
YDR269C	mRNA	2	1	22	18
YDR269C--YDR270W	mRNA	72	71	877	787
YDR270W	mRNA	474	404	6117	6050
YDR270W--YDR271C	mRNA	161	127	2317	2407
YDR271C	mRNA	41	50	523	590
YDR272W	mRNA	287	165	7707	8587
YDR273W	mRNA	128	94	1975	2141
YDR274C	mRNA	96	135	1680	2336
YDR275W	mRNA	119	61	1781	2044
YDR276C	mRNA	379	244	6276	7381
YDR277C	mRNA	524	372	9018	9449
YDR278C	mRNA	5	0	8	1
YDR278C--tE(CUC)D	mRNA--tRNA	2	1	3	4
YDR279W	mRNA	121	103	2437	2791
YDR280W	mRNA	596	452	13472	15662
YDR281C	mRNA	24	16	443	527
YDR282C	mRNA	121	88	1689	1739
YDR283C	mRNA	846	653	7432	8226
YDR284C	mRNA	136	109	3080	3291
YDR285W	mRNA	129	61	1182	1365
YDR286C	mRNA	19	6	122	172
YDR287W	mRNA	156	92	2871	2978
YDR288W	mRNA	176	153	4494	5409
YDR289C	mRNA	261	186	4864	5696
YDR289C--YDR290W	mRNA	9	14	284	364
YDR290W	mRNA	3	6	44	74
YDR291W	mRNA	516	449	7203	8527
YDR292C	mRNA	1021	848	22595	25282
YDR293C	mRNA	2532	1949	23408	26921
YDR294C	mRNA	417	316	9267	10104
YDR295C	mRNA	229	200	4339	4916
YDR296W	mRNA	230	179	5493	6150
YDR297W	mRNA	686	533	17439	19314
YDR298C	mRNA	266	183	7337	7422
YDR299W	mRNA	779	585	15541	16683
YDR300C	mRNA	382	356	10275	11992
YDR301W	mRNA	929	802	9698	9914
YDR302W	mRNA	129	80	3144	3681
YDR303C	mRNA	512	380	7549	8885
YDR304C	mRNA	982	848	32048	36754
YDR305C	mRNA	112	84	2902	3277
YDR306C	mRNA	128	115	2581	3090
YDR307W	mRNA	414	318	6561	7350
YDR308C	mRNA	81	68	2138	2341
YDR309C	mRNA	1052	785	21762	22648
YDR310C	mRNA	1048	927	12565	13831
YDR311W	mRNA	286	231	5348	6074
YDR312W	mRNA	266	251	7823	8449
YDR313C	mRNA	83	58	1736	1725
YDR314C	mRNA	158	119	990	1199
YDR315C	mRNA	39	27	708	773
YDR316W	mRNA	318	275	6811	7317
YDR317W	mRNA	66	53	1127	1228
YDR318W	mRNA	94	65	1819	1885
YDR319C	mRNA	78	52	1232	1206
YDR320C	mRNA	543	409	3463	2794
YDR320C-A	mRNA	31	49	1381	1368
YDR320W-B	mRNA	2	0	33	14
YDR321W	mRNA	434	322	13291	17035
YDR322C-A	mRNA	90	74	2590	2772
YDR322W	mRNA	143	99	3077	3282
YDR323C	mRNA	84	68	1227	1387
YDR324C	mRNA	1138	952	26276	31061
YDR325W	mRNA	451	317	6390	7673
YDR326C	mRNA	1429	1207	15017	17596
YDR327W	mRNA	22	27	852	919
YDR327W--YDR328C	mRNA	51	46	1743	1880
YDR328C	mRNA	337	272	11777	13914
YDR329C	mRNA	281	211	6039	6713
YDR330W	mRNA	356	257	7670	8205
YDR331W	mRNA	159	166	4287	4562
YDR332W	mRNA	202	151	2622	2488
YDR333C	mRNA	536	411	12632	14469
YDR334W	mRNA	1511	1271	16665	20042
YDR335W	mRNA	1309	980	16496	17551
YDR336W	mRNA	49	41	985	1028
YDR337W	mRNA	171	135	4262	4568
YDR338C	mRNA	158	122	2054	2155
YDR339C	mRNA	192	203	6509	7700
YDR340W	mRNA	360	277	2808	3181
YDR341C	mRNA	2163	1822	51453	58852
YDR342C	mRNA	31	23	650	761
YDR342C--YDR343C	mRNA	539	393	8390	9969
YDR342C--YDR343C--YDR345C	mRNA	1518	1371	37479	45429
YDR343C	mRNA	3	6	59	80
YDR344C	mRNA	88	100	611	688
YDR345C	mRNA	7232	6109	190281	206040
YDR346C	mRNA	1209	1076	31556	35777
YDR347W	mRNA	298	226	6871	6994
YDR348C	mRNA	557	520	15598	18675
YDR349C	mRNA	673	628	14717	16603
YDR350C	mRNA	168	143	3443	3819
YDR351W	mRNA	586	515	8562	9442
YDR352W	mRNA	127	104	2433	2787
YDR353W	mRNA	2229	1944	67949	80711
YDR354W	mRNA	177	163	6434	7319
YDR354W--YDR354C-A	mRNA	17	9	498	520
YDR355C	mRNA	3	2	63	65
YDR355C--YDR356W	mRNA	29	33	337	397
YDR356W	mRNA	272	202	4192	5009
YDR357C	mRNA	103	98	3895	4637
YDR358W	mRNA	179	138	3077	3108
YDR359C	mRNA	1115	910	11189	12038
YDR359C--YDR360W	mRNA	44	26	320	321
YDR360W	mRNA	24	8	187	178
YDR361C	mRNA	242	245	8360	9324
YDR362C	mRNA	226	129	3409	3796
YDR363W	mRNA	217	138	3241	3685
YDR363W-A	mRNA	837	635	23757	28123
YDR364C	mRNA	371	359	8362	9746
YDR365C	mRNA	1659	1419	43219	51893
YDR366C	mRNA	4153	3403	7473	9412
YDR367W	mRNA	87	69	1793	1802
YDR368W	mRNA	355	283	10104	11552
YDR369C	mRNA	182	145	2088	2206
YDR370C	mRNA	213	169	5095	5643
YDR371W	mRNA	239	181	5374	5895
YDR371W--YDR371C-A	mRNA	6	5	216	259
YDR372C	mRNA	405	333	11537	13252
YDR373W	mRNA	108	101	3164	3762
YDR374C	mRNA	11	11	9	8
YDR374W-A	mRNA	15	8	498	515
YDR375C	mRNA	299	238	7352	8257
YDR376W	mRNA	213	173	5041	5947
YDR377W	mRNA	126	112	4005	4653
YDR378C	mRNA	68	56	2127	2330
YDR379C-A	mRNA	15	9	255	247
YDR379W	mRNA	615	446	11045	12218
YDR380W	mRNA	167	123	2896	3029
YDR381C-A	mRNA	87	59	1782	2117
YDR381W	mRNA	988	919	32769	38445
YDR382W	mRNA	494	503	18765	24018
YDR383C	mRNA	55	28	947	1059
YDR384C	mRNA	294	228	5103	5010
YDR385W	mRNA	19053	17202	279441	328308
YDR386W	mRNA	131	92	2126	2465
YDR387C	mRNA	152	109	2066	2249
YDR388W	mRNA	1023	989	26250	28043
YDR389W	mRNA	761	637	9024	10160
YDR390C	mRNA	517	439	12805	14475
YDR391C	mRNA	91	54	1808	1769
YDR392W	mRNA	161	145	3507	3682
YDR393W	mRNA	286	237	5241	6271
YDR394W	mRNA	635	495	18853	20197
YDR395W	mRNA	1470	1230	21189	24932
YDR396W	mRNA	20	15	598	540
YDR396W--YDR397C	mRNA	106	82	2736	3099
YDR397C	mRNA	13	12	458	570
YDR398W	mRNA	1179	1058	32109	37346
YDR399W	mRNA	436	391	14016	18655
YDR400W	mRNA	188	171	3723	3808
YDR401W	mRNA	0	0	1	1
YDR401W--YDR402C	mRNA	19	16	116	145
YDR402C	mRNA	35	36	295	401
YDR403W	mRNA	98	68	1254	1340
YDR404C	mRNA	111	98	2853	3154
YDR405W	mRNA	352	302	8416	9187
YDR406W	mRNA	1334	1018	12033	13118
YDR406W-A	mRNA	1	3	12	18
YDR407C	mRNA	1024	723	14580	17096
YDR408C	mRNA	149	154	5028	5815
YDR409W	mRNA	374	259	4174	4372
YDR410C	mRNA	141	100	3839	4495
YDR411C	mRNA	347	272	8624	9994
YDR412W	mRNA	145	102	3107	3355
YDR412W--YDR413C	mRNA	393	310	9295	10651
YDR413C	mRNA	8	5	178	226
YDR414C	mRNA	152	125	3525	3973
YDR415C	mRNA	221	212	5633	6397
YDR416W	mRNA	298	213	4313	4960
YDR417C	mRNA	118	141	4297	5086
YDR417C--YDR418W	mRNA	750	757	25068	28543
YDR418W	mRNA	607	517	19715	21360
YDR419W	mRNA	245	191	4597	5228
YDR420W	mRNA	3540	3509	15498	17689
YDR421W	mRNA	269	159	3007	3393
YDR422C	mRNA	534	465	6995	7826
YDR423C	mRNA	406	346	5680	5578
YDR424C	mRNA	109	111	4168	5233
YDR425W	mRNA	323	248	3003	2891
YDR425W--YDR426C	mRNA	40	18	537	545
YDR426C	mRNA	1	0	16	19
YDR427W	mRNA	687	569	20852	26449
YDR428C	mRNA	50	33	884	991
YDR429C	mRNA	697	653	23605	27767
YDR430C	mRNA	686	575	10321	11442
YDR430C--YDR431W	mRNA	5	2	32	40
YDR431W	mRNA	5	10	84	94
YDR432W	mRNA	3915	3275	62764	72394
YDR432W--YDR433W	mRNA	296	309	5274	5969
YDR433W	mRNA	10	9	211	208
YDR434W	mRNA	369	291	9029	10572
YDR435C	mRNA	60	35	1073	1094
YDR436W	mRNA	303	272	4591	4696
YDR437W	mRNA	71	79	1320	1624
YDR438W	mRNA	77	60	1020	1204
YDR439W	mRNA	116	86	1936	1994
YDR440W	mRNA	288	239	6674	7288
YDR441C	mRNA	201	174	3459	3708
YDR442W	mRNA	7	6	80	97
YDR442W--YDR443C	mRNA	76	60	1213	1191
YDR443C	mRNA	715	642	6186	6919
YDR444W	mRNA	325	254	6168	7341
YDR444W--YDR445C	mRNA	94	72	2139	2660
YDR445C	mRNA	9	5	10	10
YDR446W	mRNA	15	23	275	195
YDR447C	mRNA	381	336	13853	16737
YDR448W	mRNA	339	293	7479	8909
YDR449C	mRNA	397	335	11017	12031
YDR450W	mRNA	944	891	33989	39606
YDR451C	mRNA	286	227	5200	6142
YDR452W	mRNA	1065	829	28866	30928
YDR453C	mRNA	79	51	1717	1886
YDR454C	mRNA	385	323	12110	14543
YDR455C	mRNA	3	1	28	57
YDR455C--YDR456W	mRNA	29	23	373	407
YDR456W	mRNA	425	342	7551	8219
YDR457W	mRNA	4618	4120	17936	22164
YDR458C	mRNA	271	252	6493	6788
YDR459C	mRNA	94	53	2005	2237
YDR460W	mRNA	185	132	4675	4854
YDR461C-A	mRNA	21	11	605	617
YDR461W	mRNA	179	127	5084	5516
YDR462W	mRNA	94	119	2853	3266
YDR463W	mRNA	607	542	12185	12934
YDR464W	mRNA	1166	934	18886	20463
YDR464W--YDR464C-A	mRNA	36	22	608	633
YDR465C	mRNA	927	852	27313	31487
YDR466W	mRNA	665	617	11278	12321
YDR466W--YDR467C	mRNA	29	28	606	621
YDR467C	mRNA	5	5	128	116
YDR468C	mRNA	268	235	7061	7696
YDR469W	mRNA	120	109	3278	3967
YDR470C	mRNA	196	142	2578	2674
YDR471W	mRNA	588	542	19723	22047
YDR472W	mRNA	418	373	8294	10070
YDR473C	mRNA	264	227	5332	6102
YDR475C	mRNA	534	374	7259	8257
YDR476C	mRNA	409	324	8579	7952
YDR477W	mRNA	750	609	12905	13541
YDR478W	mRNA	83	51	971	1052
YDR479C	mRNA	372	241	6289	6655
YDR480W	mRNA	173	163	4401	5366
YDR481C	mRNA	423	378	9335	11180
YDR482C	mRNA	154	123	4021	4628
YDR483W	mRNA	1136	930	24923	27062
YDR484W	mRNA	162	122	2785	3100
YDR485C	mRNA	508	405	10117	11262
YDR486C	mRNA	290	249	8151	9137
YDR487C	mRNA	367	342	12027	14403
YDR488C	mRNA	148	125	2178	2707
YDR489W	mRNA	214	136	3031	3473
YDR490C	mRNA	366	237	5829	6425
YDR491C	mRNA	87	59	1765	1849
YDR491C--YDR492W	mRNA	20	14	403	461
YDR492W	mRNA	887	749	22310	24753
YDR493W	mRNA	41	24	739	820
YDR494W	mRNA	388	319	10608	11846
YDR495C	mRNA	352	262	5994	6448
YDR496C	mRNA	1389	1109	31896	35195
YDR497C	mRNA	987	898	24034	27817
YDR498C	mRNA	187	144	3931	4122
YDR499W	mRNA	261	177	4270	4842
YDR500C	mRNA	2046	1679	66444	73034
YDR501W	mRNA	138	137	1524	1725
YDR502C	mRNA	277	191	6544	6919
YDR503C	mRNA	66	39	1296	1382
YDR504C	mRNA	40	38	681	764
YDR505C	mRNA	660	545	8536	9759
YDR506C	mRNA	209	140	2531	2707
YDR507C	mRNA	1013	850	15528	17053
YDR508C	mRNA	1570	1348	32458	34898
YDR508C--YDR509W	mRNA	142	119	2974	2952
YDR509W	mRNA	14	20	286	332
YDR510C-A	mRNA	72	52	2265	2463
YDR510W	mRNA	1420	1375	39175	42393
YDR511W	mRNA	47	29	778	785
YDR512C	mRNA	260	192	5494	5523
YDR513W	mRNA	90	70	2530	2595
YDR514C	mRNA	396	347	8683	10775
YDR515W	mRNA	377	283	8488	10373
YDR516C	mRNA	501	381	12592	13598
YDR517W	mRNA	491	373	11509	13305
YDR518W	mRNA	323	281	6003	6581
YDR519W	mRNA	102	70	3424	3744
YDR520C	mRNA	224	163	3134	3472
YDR520C--YDR521W	mRNA	10	5	187	252
YDR521W	mRNA	8	5	85	115
YDR522C	mRNA	68	30	404	472
YDR523C	mRNA	102	37	831	913
YDR524C	mRNA	380	296	4087	4073
YDR524C-A	mRNA	1	1	3	2
YDR524C-A--YDR525W	mRNA	2	0	1	6
YDR524C-B	mRNA	802	982	28417	30585
YDR524W-C	mRNA	52	45	1586	1677
YDR525W	mRNA	6	5	15	24
YDR525W-A	mRNA	37	30	600	655
YDR526C	mRNA	1	2	49	84
YDR526C--YDR527W	mRNA	259	225	5411	5996
YDR527W	mRNA	618	522	14603	15837
YDR528W	mRNA	368	246	5029	5172
YDR529C	mRNA	214	170	8489	9624
YDR530C	mRNA	174	97	2639	2831
YDR531W	mRNA	184	154	4641	5472
YDR532C	mRNA	192	135	3672	3768
YDR533C	mRNA	182	131	4659	4889
YDR534C	mRNA	243	217	2243	2115
YDR535C	mRNA	20	8	59	53
YDR536W	mRNA	96	70	681	785
YDR537C	mRNA	10	12	363	341
YDR537C--YDR538W	mRNA	81	67	1544	1652
YDR538W	mRNA	35	22	580	681
YDR539W	mRNA	354	241	8080	8528
YDR540C	mRNA	38	24	458	467
YDR541C	mRNA	89	58	1719	1847
YDR542W	mRNA	99	63	1279	1421
YDR543C	mRNA	33	13	33	39
YDR544C	mRNA	134	67	241	266
YDR545W	mRNA	15801	12233	179153	190684
YDR545W--YDR545C-A	mRNA	3063	2638	47307	51163
YEL001C	mRNA	942	806	27387	29427
YEL002C	mRNA	630	485	15215	16519
YEL003W	mRNA	78	73	2840	3119
YEL004W	mRNA	90	44	1092	1366
YEL005C	mRNA	96	74	2204	2277
YEL006W	mRNA	108	75	2850	3092
YEL007W	mRNA	875	651	5656	4897
YEL008W	mRNA	31	25	315	378
YEL008W--YEL008C-A	mRNA	9	5	68	64
YEL009C	mRNA	1183	1015	26522	28449
YEL009C-A	mRNA	7	1	3	2
YEL010W	mRNA	3	0	4	0
YEL010W--YEL009C-A	mRNA	5	3	5	9
YEL011W	mRNA	247	159	2419	2582
YEL012W	mRNA	121	83	2797	2862
YEL013W	mRNA	833	739	12577	14456
YEL014C	mRNA	12	2	116	153
YEL015W	mRNA	884	781	20358	22830
YEL016C	mRNA	229	159	4885	6045
YEL017C-A	mRNA	51	41	1363	1474
YEL017W	mRNA	262	230	5304	5487
YEL018C-A	mRNA	4	2	51	71
YEL018C-A--YEL018W	mRNA	78	50	1358	1548
YEL018W	mRNA	81	63	2452	2386
YEL019C	mRNA	80	56	1173	1413
YEL020C	mRNA	198	152	4365	5091
YEL020C-B	mRNA	3	3	107	127
YEL020C-B--YEL020W-A	mRNA	30	18	775	778
YEL020W-A	mRNA	20	14	513	618
YEL022W	mRNA	1406	1101	17507	20419
YEL023C	mRNA	151	107	2169	2328
YEL024W	mRNA	76	45	1615	1879
YEL025C	mRNA	578	445	7017	8070
YEL026W	mRNA	229	171	4519	4840
YEL027W	mRNA	1447	1356	35631	43508
YEL028W	mRNA	38	18	340	415
YEL029C	mRNA	300	198	6234	7078
YEL030C-A	mRNA	4	0	4	5
YEL030C-A--YEL030W	mRNA	15	8	65	107
YEL030W	mRNA	130	82	1287	1453
YEL031W	mRNA	1995	1624	29234	33030
YEL032W	mRNA	1245	1045	18189	20286
YEL032W--YEL032C-A	mRNA	32	24	380	437
YEL033W	mRNA	114	73	1593	1862
YEL034C-A	mRNA	1711	1411	23632	25145
YEL034C-A--YEL034W	mRNA	2754	2163	36442	37573
YEL035C	mRNA	31	7	41	28
YEL036C	mRNA	1140	957	26255	31974
YEL037C	mRNA	1239	1112	32244	33794
YEL038W	mRNA	163	117	4034	4462
YEL039C	mRNA	22	16	329	317
YEL040W	mRNA	2313	1858	48097	50140
YEL041W	mRNA	104	29	833	805
YEL042W	mRNA	1029	814	12476	11342
YEL043W	mRNA	941	695	8263	7725
YEL044W	mRNA	130	91	3042	3524
YEL045C	mRNA	21	14	164	190
YEL046C	mRNA	1772	1576	31869	36305
YEL047C	mRNA	461	367	8435	9910
YEL048C	mRNA	30	25	329	374
YEL049W	mRNA	76	58	1077	1214
YEL050C	mRNA	473	347	8821	11377
YEL050W-A	mRNA	13	18	556	689
YEL050W-A--YEL050C	mRNA	8	1	66	87
YEL051W	mRNA	429	384	13224	14778
YEL052W	mRNA	301	218	6248	6295
YEL053C	mRNA	602	503	9032	10111
YEL053W-A	mRNA	38	33	1004	1411
YEL054C	mRNA	564	484	17556	19862
YEL054C--YEL053W-A	mRNA	869	695	25775	28705
YEL055C	mRNA	1419	1052	20485	24191
YEL056W	mRNA	281	188	6079	6693
YEL057C	mRNA	48	40	416	435
YEL058W	mRNA	525	436	12818	14724
YEL059C-A	mRNA	43	24	813	1029
YEL059W	mRNA	21	12	152	163
YEL060C	mRNA	1006	737	13526	14079
YEL061C	mRNA	547	413	7368	8718
YEL062W	mRNA	158	115	2266	2528
YEL063C	mRNA	935	675	9916	9416
YEL064C	mRNA	123	82	1521	1829
YEL065W	mRNA	672	541	17630	17138
YEL066W	mRNA	52	49	1131	1215
YEL067C	mRNA	102	72	1556	1630
YEL067C--YEL066W	mRNA	7	0	105	128
YEL068C	mRNA	38	30	779	770
YEL069C	mRNA	249	122	501	516
YEL070W	mRNA	125	38	371	415
YEL071W	mRNA	812	656	18163	19284
YEL072W	mRNA	42	27	470	515
YEL073C	mRNA	42	12	214	224
YEL074W	mRNA	202	96	1007	1045
YEL075C	mRNA	35	20	220	212
YEL075C--YER189W	mRNA	384	274	2661	2979
YEL075W-A	mRNA	92	64	524	531
YEL075W-A--YEL075C	mRNA	54	41	312	318
YEL075W-A--YEL075C--YER189W	mRNA	20	21	93	104
YEL075W-A--YER190W	mRNA	178	113	750	935
YEL076C	mRNA	37	22	259	257
YEL076C-A	mRNA	2	0	5	7
YEL076C-A--YEL076C	mRNA	125	84	592	743
YEL076C-A--YEL076C--YEL075W-A	mRNA	75	62	671	685
YEL076C-A--YEL076C--YEL075W-A--YER190W	mRNA	56	63	480	543
YEL076C-A--YEL076C--YER190W	mRNA	66	56	522	596
YEL076C-A--YER190W	mRNA	174	114	995	1032
YEL077C	mRNA	1129	753	11143	11555
YEL077C--YEL077W-A	mRNA	148	132	2144	2280
YEL077C--YEL077W-A--YER190W--YER190C-B	mRNA	2509	2147	38895	41378
YEL077C--YER190W	mRNA	6494	5198	77509	83297
YEL077C--YER190W--YER190C-A	mRNA	827	659	10174	10735
YER001W	mRNA	555	474	10683	12767
YER002W	mRNA	829	699	22259	26121
YER003C	mRNA	1208	1003	27494	33042
YER004W	mRNA	277	232	7004	6722
YER005W	mRNA	340	292	6524	6987
YER006C-A	mRNA	5	2	66	57
YER006C-A--YER007W	mRNA	11	14	299	320
YER006W	mRNA	815	696	21896	24484
YER007C-A	mRNA	226	184	7397	7922
YER007W	mRNA	85	59	984	1046
YER008C	mRNA	1354	1158	18061	20403
YER009W	mRNA	360	360	13691	15361
YER010C	mRNA	132	112	3637	4296
YER011W	mRNA	901	697	11265	12181
YER012W	mRNA	506	383	12178	13864
YER013W	mRNA	559	469	8343	9460
YER014C-A	mRNA	0	0	0	1
YER014W	mRNA	191	139	3614	4106
YER014W--YER014C-A	mRNA	80	66	1834	2038
YER015W	mRNA	131	92	1554	1670
YER016W	mRNA	316	273	8480	9632
YER017C	mRNA	614	480	13509	14823
YER018C	mRNA	47	82	1407	2027
YER019C-A	mRNA	121	81	3587	3985
YER019W	mRNA	442	425	11433	12973
YER020W	mRNA	388	255	7551	7453
YER021W	mRNA	1302	1164	33160	35599
YER022W	mRNA	421	278	8162	9126
YER023W	mRNA	560	456	15496	15170
YER023W--YER023C-A	mRNA	79	64	1725	2025
YER024W	mRNA	173	135	1863	2138
YER025W	mRNA	3061	2725	55035	61356
YER026C	mRNA	258	212	7947	8418
YER027C	mRNA	765	612	15227	17393
YER028C	mRNA	226	217	3962	4090
YER029C	mRNA	211	179	6415	7251
YER030W	mRNA	403	371	12199	14002
YER031C	mRNA	408	264	9328	10371
YER032W	mRNA	588	455	4945	5277
YER033C	mRNA	528	421	3311	3391
YER034W	mRNA	93	111	3181	3249
YER035W	mRNA	391	305	8531	9711
YER036C	mRNA	1971	1723	49091	52937
YER037W	mRNA	74	56	1351	1448
YER038C	mRNA	78	38	1121	1256
YER038W-A	mRNA	0	0	2	4
YER038W-A--YER039C	mRNA	24	23	267	297
YER039C	mRNA	25	14	158	216
YER039C-A	mRNA	33	15	151	155
YER040W	mRNA	462	345	4336	4744
YER041W	mRNA	201	168	4471	4987
YER042W	mRNA	79	56	2259	2430
YER043C	mRNA	2622	2338	46949	47627
YER044C	mRNA	81	41	1648	1777
YER044C-A	mRNA	56	30	426	526
YER045C	mRNA	247	193	3842	4313
YER046W	mRNA	26	15	599	587
YER046W-A	mRNA	2	1	32	36
YER046W-A--YER047C	mRNA	7	12	191	229
YER047C	mRNA	584	458	8060	8737
YER048C	mRNA	657	556	17783	18980
YER048W-A	mRNA	107	97	3114	3303
YER049W	mRNA	989	739	21281	23721
YER050C	mRNA	231	193	7197	8949
YER051W	mRNA	128	112	2417	2731
YER052C	mRNA	534	396	8594	8256
YER053C	mRNA	100	62	1418	1625
YER053C-A	mRNA	2	4	31	34
YER054C	mRNA	118	68	968	1031
YER055C	mRNA	886	879	27696	37097
YER056C	mRNA	1072	959	28110	31261
YER056C--YER060W-A	mRNA	233	171	5014	6225
YER056C-A	mRNA	1638	1537	48588	56493
YER057C	mRNA	196	205	6870	7391
YER058W	mRNA	59	43	1680	1495
YER059W	mRNA	211	145	3922	4281
YER060W	mRNA	304	223	3201	3508
YER060W--YER060W-A	mRNA	3	1	18	32
YER060W-A	mRNA	263	181	1358	1530
YER061C	mRNA	97	107	1487	1837
YER062C	mRNA	249	140	6909	6626
YER063W	mRNA	361	275	8967	9462
YER064C	mRNA	1089	901	12974	12897
YER065C	mRNA	230	154	3723	4151
YER066C-A	mRNA	20	21	467	462
YER066C-A--YER067W	mRNA	14	7	227	199
YER066W	mRNA	35	26	757	827
YER067C-A	mRNA	0	4	8	7
YER067W	mRNA	19	21	335	349
YER067W--YER067C-A	mRNA	30	24	513	620
YER068C-A	mRNA	7	4	57	43
YER068C-A--YER069W	mRNA	34	10	327	320
YER068W	mRNA	893	851	15663	15877
YER069W	mRNA	192	124	1839	1877
YER070W	mRNA	1862	1595	25062	28149
YER071C	mRNA	44	22	969	1098
YER072W	mRNA	192	201	3895	3523
YER073W	mRNA	560	587	16788	20886
YER074W	mRNA	974	834	27679	30746
YER074W-A	mRNA	65	54	2638	2839
YER075C	mRNA	692	493	8630	8674
YER076C	mRNA	60	39	995	1117
YER076C--YER076W-A	mRNA	2	7	81	72
YER076W-A	mRNA	18	12	250	190
YER077C	mRNA	537	451	11999	13687
YER078C	mRNA	229	176	4689	4877
YER078W-A	mRNA	6	0	22	30
YER079C-A	mRNA	30	34	851	814
YER079C-A--YER080W	mRNA	139	113	2060	2129
YER079W	mRNA	132	80	4004	3960
YER080W	mRNA	676	480	14688	15684
YER081W	mRNA	243	214	5844	6041
YER082C	mRNA	754	664	18854	20900
YER083C	mRNA	331	289	7811	7699
YER084W	mRNA	19	17	145	107
YER084W-A	mRNA	2	2	3	4
YER084W-A--YER085C	mRNA	30	4	87	97
YER085C	mRNA	1	0	9	3
YER086W	mRNA	825	636	16499	18131
YER087C-A	mRNA	5	1	48	38
YER087C-B	mRNA	290	208	6714	7128
YER087W	mRNA	201	131	2584	2903
YER087W--YER087C-A	mRNA	53	43	587	672
YER088C	mRNA	1655	1479	17029	18708
YER088C-A	mRNA	66	64	1061	1116
YER088C-A--YER088W-B	mRNA	10	9	162	162
YER088C-A--YER088W-B--YER089C	mRNA	13	3	214	216
YER088W-B--YER089C	mRNA	93	76	1623	1706
YER089C	mRNA	623	681	10564	11777
YER090W	mRNA	944	921	19514	19148
YER090W--YER090C-A	mRNA	30	17	460	463
YER091C	mRNA	868	747	10136	12053
YER091C-A	mRNA	3	2	10	4
YER092W	mRNA	104	95	2723	3261
YER093C	mRNA	732	607	8202	9501
YER093C-A	mRNA	71	49	1416	1386
YER094C	mRNA	363	321	11368	13847
YER095W	mRNA	175	146	2679	3001
YER096W	mRNA	77	37	485	539
YER097W	mRNA	38	26	88	102
YER098W	mRNA	196	120	2391	2713
YER099C	mRNA	293	245	6905	8466
YER100W	mRNA	551	487	15184	16664
YER101C	mRNA	140	71	1576	1606
YER102W	mRNA	2075	1828	79893	97372
YER103W	mRNA	196	168	3910	3855
YER104W	mRNA	49	38	534	612
YER105C	mRNA	1249	940	12790	14180
YER106W	mRNA	25	12	142	91
YER107C	mRNA	163	122	4223	4764
YER107C--YER107W-A	mRNA	13	19	420	519
YER107W-A	mRNA	30	23	739	859
YER110C	mRNA	4193	3557	41359	47411
YER111C	mRNA	671	505	7742	8876
YER112W	mRNA	240	182	6257	6663
YER113C	mRNA	322	205	4568	4838
YER114C	mRNA	953	865	11228	13529
YER115C	mRNA	48	61	1770	2077
YER116C	mRNA	124	81	2251	2401
YER117W	mRNA	1032	856	38494	43591
YER118C	mRNA	410	318	8652	10223
YER119C	mRNA	271	241	4815	5210
YER119C-A	mRNA	201	189	5102	4942
YER119C-A--YER120W	mRNA	162	124	4903	4420
YER120W	mRNA	1704	1399	41066	42761
YER121W	mRNA	23	25	350	356
YER122C	mRNA	2032	1675	46355	52304
YER123W	mRNA	388	323	6519	7145
YER124C	mRNA	675	558	10951	13972
YER125W	mRNA	1569	1224	10002	10277
YER126C	mRNA	439	413	12590	14824
YER127W	mRNA	774	604	17035	20610
YER128W	mRNA	61	43	943	1080
YER129W	mRNA	1309	1081	21437	24836
YER130C	mRNA	210	168	4863	6147
YER131W	mRNA	1557	1265	43893	46228
YER132C	mRNA	1417	1177	5859	6002
YER133W	mRNA	571	440	18061	20506
YER133W-A	mRNA	12	2	144	130
YER133W-A--YER134C	mRNA	31	43	1368	1280
YER134C	mRNA	40	43	1183	1416
YER135C	mRNA	12	8	27	33
YER136W	mRNA	1141	887	23923	31497
YER137C	mRNA	23	8	612	676
YER137C--YER137W-A	mRNA	14	22	557	601
YER137W-A	mRNA	4	2	61	74
YER138W-A	mRNA	128	69	661	731
YER139C	mRNA	57	30	815	1009
YER140W	mRNA	160	135	3062	3392
YER141W	mRNA	417	360	8734	9420
YER142C	mRNA	85	70	1908	1933
YER143W	mRNA	380	255	7632	8318
YER144C	mRNA	729	619	10751	11799
YER145C	mRNA	1000	844	23292	22706
YER145C-A	mRNA	13	12	272	352
YER145C-A--YER146W	mRNA	103	80	3731	3779
YER146W	mRNA	37	34	1387	1416
YER147C	mRNA	237	209	4024	5303
YER147C-A	mRNA	74	48	1825	2084
YER147C-A--YER148W	mRNA	255	219	7742	8590
YER148W	mRNA	142	122	4345	4825
YER148W-A	mRNA	1	0	20	18
YER148W-A--YER149C	mRNA	68	61	2458	2806
YER149C	mRNA	83	77	2286	2523
YER150W	mRNA	88	57	1826	1676
YER151C	mRNA	2128	1852	32379	36207
YER152C	mRNA	238	239	5831	6744
YER152C--YER152W-A	mRNA	117	160	3330	3799
YER152W-A	mRNA	14	10	211	267
YER153C	mRNA	52	54	978	1084
YER154W	mRNA	709	615	11825	12965
YER155C	mRNA	3102	2709	20942	24573
YER156C	mRNA	527	448	13258	15149
YER157W	mRNA	327	214	5728	6447
YER158C	mRNA	290	195	4241	4931
YER158W-A	mRNA	71	65	1789	2155
YER158W-A--YER159C	mRNA	231	215	5964	6754
YER159C	mRNA	349	305	8676	10466
YER161C	mRNA	494	390	10546	10556
YER162C	mRNA	296	207	4100	4416
YER163C	mRNA	102	80	3088	3666
YER164W	mRNA	1517	1234	13139	13307
YER165C-A	mRNA	14	5	92	83
YER165C-A--YER166W	mRNA	80	51	530	514
YER165W	mRNA	2411	2337	35548	38759
YER166W	mRNA	1501	1261	15884	17886
YER167W	mRNA	727	553	11547	13205
YER168C	mRNA	222	182	5723	6499
YER169W	mRNA	1192	904	24858	28777
YER170W	mRNA	53	36	1478	1703
YER171W	mRNA	478	338	8355	9593
YER172C	mRNA	1534	1251	10179	11918
YER172C-A	mRNA	2	0	3	10
YER172C-A--YER173W	mRNA	38	26	608	684
YER173W	mRNA	147	122	2689	3024
YER174C	mRNA	157	105	4221	5021
YER175C	mRNA	105	97	2026	2022
YER175W-A	mRNA	5	6	56	51
YER176W	mRNA	1122	948	14513	16585
YER177W	mRNA	5507	4922	173852	209894
YER178W	mRNA	1009	893	21375	21434
YER179W	mRNA	73	56	707	746
YER180C	mRNA	144	131	3827	4054
YER180C-A	mRNA	9	3	74	55
YER181C	mRNA	14	7	7	1
YER182W	mRNA	86	70	2372	2849
YER183C	mRNA	102	69	2071	2357
YER184C	mRNA	161	86	1041	1198
YER185W	mRNA	46	36	214	238
YER186C	mRNA	170	103	4046	4774
YER187W	mRNA	12	15	203	186
YER188C-A	mRNA	51	23	79	94
YER188W	mRNA	36	14	202	233
YER189W	mRNA	203	157	2005	1944
YER190W	mRNA	4371	3442	47321	50416
YER190W--YER190C-A	mRNA	2460	1715	30506	31255
YER190W--YER190C-B	mRNA	446	405	6293	7202
YFL001W	mRNA	207	194	5159	5980
YFL002C	mRNA	398	321	9504	10806
YFL003C	mRNA	97	48	443	458
YFL004W	mRNA	1102	905	18034	19779
YFL005W	mRNA	632	515	19357	22133
YFL007W	mRNA	2992	2434	20784	24576
YFL008W	mRNA	849	647	11720	13292
YFL009W	mRNA	443	353	7445	8442
YFL010C	mRNA	915	855	28238	33390
YFL010W-A	mRNA	41	31	1442	1681
YFL010W-A--YFL010C	mRNA	52	36	1578	1774
YFL011W	mRNA	73	26	154	138
YFL012W	mRNA	11	4	34	31
YFL012W-A	mRNA	13	11	97	90
YFL013C	mRNA	490	386	7574	7914
YFL013C--YFL012W-A	mRNA	9	13	189	221
YFL013W-A	mRNA	55	29	894	1030
YFL013W-A--YFL013C	mRNA	260	204	4683	4751
YFL014W	mRNA	59	32	1913	1028
YFL015C	mRNA	17	7	62	58
YFL015W-A	mRNA	6	0	13	6
YFL015W-A--YFL015C	mRNA	3	4	18	26
YFL016C	mRNA	619	468	15332	15722
YFL017C	mRNA	101	84	3013	3261
YFL017W-A	mRNA	52	27	1235	1262
YFL018C	mRNA	968	887	21802	22751
YFL019C	mRNA	5	1	33	27
YFL020C	mRNA	11	13	298	301
YFL021C-A	mRNA	11	12	150	146
YFL021C-A--YFL021W	mRNA	58	43	709	712
YFL021W	mRNA	224	153	2499	2442
YFL022C	mRNA	1782	1592	35534	39597
YFL023W	mRNA	796	661	14024	17593
YFL024C	mRNA	532	358	8336	9058
YFL025C	mRNA	371	303	4607	5390
YFL026W	mRNA	2494	2244	65871	72257
YFL027C	mRNA	212	184	4822	5508
YFL028C	mRNA	124	100	3073	3251
YFL029C	mRNA	169	115	3845	3973
YFL030W	mRNA	107	56	1323	1355
YFL031C-A	mRNA	114	89	1389	1685
YFL031W	mRNA	1869	1938	25185	30273
YFL032W	mRNA	44	45	653	712
YFL033C	mRNA	1480	1185	9675	11392
YFL034C-A	mRNA	184	153	4883	5853
YFL034C-B	mRNA	449	385	8831	9202
YFL034W	mRNA	614	410	7222	7972
YFL036W	mRNA	794	607	9778	10352
YFL037W	mRNA	1288	1029	25637	28275
YFL038C	mRNA	717	679	22310	24988
YFL039C	mRNA	3211	2642	53472	56903
YFL040W	mRNA	88	42	540	551
YFL041W	mRNA	780	564	11997	12931
YFL041W-A	mRNA	4	1	16	25
YFL042C	mRNA	503	382	7725	7724
YFL044C	mRNA	141	113	3463	3491
YFL045C	mRNA	573	455	17817	20734
YFL046W	mRNA	189	152	5290	5867
YFL047W	mRNA	788	627	14541	14558
YFL048C	mRNA	276	209	7179	8205
YFL049W	mRNA	252	164	4826	5178
YFL050C	mRNA	287	163	3866	4287
YFL051C	mRNA	22	12	54	64
YFL052W	mRNA	97	65	324	378
YFL053W	mRNA	126	98	623	620
YFL054C	mRNA	184	108	1890	2114
YFL055W	mRNA	145	75	1284	1371
YFL056C	mRNA	120	95	2068	2345
YFL058W	mRNA	122	44	231	225
YFL059W	mRNA	136	93	2357	2412
YFL060C	mRNA	80	62	1581	1717
YFL061W	mRNA	97	51	934	1097
YFL062W	mRNA	246	148	4993	5211
YFL063W	mRNA	50	22	21	29
YFL064C	mRNA	735	513	4802	5361
YFL065C	mRNA	289	226	2207	2231
YFL066C	mRNA	4129	3239	47427	50683
YFL067W	mRNA	1568	1156	19036	19976
YFL068W	mRNA	2993	2631	46918	50623
YFR001W	mRNA	374	326	12580	14100
YFR002W	mRNA	666	552	11465	13543
YFR003C	mRNA	119	87	3817	4173
YFR004W	mRNA	594	460	15198	17988
YFR005C	mRNA	207	157	4858	4959
YFR006W	mRNA	606	445	14694	15627
YFR007W	mRNA	102	77	1919	2090
YFR008W	mRNA	31	16	457	389
YFR009W	mRNA	1164	944	22637	26639
YFR009W--YFR009W-A	mRNA	50	35	880	905
YFR010W	mRNA	700	543	16207	17532
YFR010W-A	mRNA	0	0	36	43
YFR010W-A--YFR011C	mRNA	10	5	227	264
YFR011C	mRNA	275	261	6186	7059
YFR012W	mRNA	28	14	159	195
YFR012W-A	mRNA	2	1	1	3
YFR013W	mRNA	548	441	12586	14439
YFR014C	mRNA	191	133	3719	3956
YFR015C	mRNA	178	127	1708	1644
YFR016C	mRNA	1505	1187	28068	31818
YFR017C	mRNA	45	46	489	522
YFR018C	mRNA	191	180	4471	5156
YFR019W	mRNA	1511	1182	9083	10787
YFR020W	mRNA	68	66	1251	1590
YFR021W	mRNA	256	163	2315	2214
YFR022W	mRNA	268	197	3384	3714
YFR023W	mRNA	59	25	144	164
YFR024C-A	mRNA	821	652	20717	22344
YFR025C	mRNA	195	135	5479	6272
YFR026C	mRNA	24	11	268	260
YFR027W	mRNA	109	77	1408	1675
YFR028C	mRNA	664	650	15560	17190
YFR029W	mRNA	416	299	3455	3732
YFR030W	mRNA	356	225	4378	4794
YFR031C	mRNA	722	579	11619	13313
YFR031C-A	mRNA	2611	2376	85304	97031
YFR032C	mRNA	90	96	1567	1749
YFR032C-A	mRNA	271	256	13340	13677
YFR032C-B	mRNA	22	8	125	135
YFR033C	mRNA	624	500	14195	15883
YFR034C	mRNA	219	213	5166	5309
YFR034W-A	mRNA	3	2	94	78
YFR034W-A--YFR035C	mRNA	22	14	304	290
YFR035C	mRNA	16	9	368	459
YFR036W	mRNA	117	108	2716	2603
YFR036W-A	mRNA	5	5	152	152
YFR036W-A--YFR037C	mRNA	504	505	15933	18031
YFR037C	mRNA	413	296	9686	10892
YFR038W	mRNA	752	587	15797	18246
YFR039C	mRNA	288	219	4798	5112
YFR040W	mRNA	1314	947	19994	22287
YFR041C	mRNA	150	99	3301	3575
YFR042W	mRNA	58	43	1517	1746
YFR043C	mRNA	71	47	1758	1846
YFR044C	mRNA	826	712	16056	15797
YFR045W	mRNA	81	53	1363	1391
YFR046C	mRNA	131	65	1662	1970
YFR047C	mRNA	312	246	8091	8598
YFR048W	mRNA	319	263	7141	7306
YFR049W	mRNA	89	70	2430	2733
YFR050C	mRNA	429	370	12368	14191
YFR051C	mRNA	722	673	16534	19165
YFR052C-A	mRNA	64	36	1467	1540
YFR052C-A--YFR053C	mRNA	23	18	461	327
YFR052W	mRNA	157	118	4130	4687
YFR053C	mRNA	591	356	10957	8139
YFR054C	mRNA	13	11	44	73
YFR055W	mRNA	488	442	13102	16351
YFR056C	mRNA	62	49	1642	2233
YFR056C--YFR055W	mRNA	141	165	3973	4815
YFR057W	mRNA	6	2	6	2
YGL001C	mRNA	182	125	5580	6549
YGL002W	mRNA	138	98	3440	3946
YGL003C	mRNA	334	276	6064	6815
YGL004C	mRNA	178	152	4423	4427
YGL005C	mRNA	190	160	4428	4979
YGL006W	mRNA	767	530	10189	10649
YGL006W-A	mRNA	4	1	4	9
YGL007C-A	mRNA	1	1	11	5
YGL007W	mRNA	9	10	69	87
YGL008C	mRNA	13473	11725	140108	149573
YGL009C	mRNA	985	1051	22016	29695
YGL010W	mRNA	39	33	1005	1045
YGL011C	mRNA	541	437	11855	11344
YGL012W	mRNA	837	667	27395	27581
YGL013C	mRNA	693	560	10122	11060
YGL014W	mRNA	2302	2015	15222	13698
YGL014W--YGL014C-A	mRNA	123	103	762	658
YGL015C	mRNA	10	16	53	62
YGL016W	mRNA	746	641	7692	9848
YGL017W	mRNA	176	143	3041	3475
YGL018C	mRNA	84	55	1200	1252
YGL019W	mRNA	478	384	11126	12365
YGL020C	mRNA	209	162	5201	5839
YGL021W	mRNA	876	759	14431	17168
YGL022W	mRNA	2034	1802	35377	39720
YGL023C	mRNA	811	726	14254	15179
YGL024W	mRNA	18	7	105	105
YGL025C	mRNA	306	278	5854	6134
YGL025C--YGL024W	mRNA	20	18	290	302
YGL026C	mRNA	986	844	17543	18831
YGL027C	mRNA	971	796	17491	19155
YGL028C	mRNA	1658	1432	27347	33333
YGL029W	mRNA	107	114	3400	3956
YGL030W	mRNA	254	206	10558	11432
YGL031C	mRNA	1105	956	35423	43688
YGL031C--YGR148C	mRNA	88	73	2494	3138
YGL032C	mRNA	383	382	9379	9508
YGL033W	mRNA	6	6	56	71
YGL034C	mRNA	8	15	108	94
YGL035C	mRNA	1002	726	16686	17145
YGL036W	mRNA	954	710	15299	16854
YGL037C	mRNA	699	528	24934	25612
YGL038C	mRNA	460	395	10107	11023
YGL039W	mRNA	208	160	5091	5538
YGL040C	mRNA	304	284	7227	7326
YGL041C-B	mRNA	13	10	285	309
YGL041C-B--YGL041W-A	mRNA	3	1	54	87
YGL041W-A	mRNA	74	88	2624	2980
YGL041W-A--YGL041C	mRNA	34	21	874	841
YGL042C	mRNA	94	62	2677	2871
YGL043W	mRNA	398	296	9501	10408
YGL043W--YGL042C	mRNA	41	36	1390	1400
YGL044C	mRNA	418	362	10513	12235
YGL045W	mRNA	154	108	1892	2062
YGL047W	mRNA	98	88	2580	3047
YGL048C	mRNA	384	319	13017	14504
YGL049C	mRNA	1402	1148	17102	18109
YGL050W	mRNA	349	314	6884	7641
YGL051W	mRNA	128	64	1511	1661
YGL052W	mRNA	39	24	570	619
YGL052W--YGL051W	mRNA	0	0	4	1
YGL053W	mRNA	137	93	2744	3166
YGL054C	mRNA	181	152	5983	6447
YGL055W	mRNA	3388	2646	86630	96852
YGL056C	mRNA	872	645	17702	17990
YGL057C	mRNA	78	53	1138	1261
YGL058W	mRNA	231	187	6483	7574
YGL059W	mRNA	104	73	1480	1543
YGL060W	mRNA	252	196	4837	5346
YGL061C	mRNA	126	74	3042	3080
YGL062W	mRNA	1461	1007	17323	16235
YGL063W	mRNA	98	114	1670	1972
YGL063W--YGL063C-A	mRNA	24	12	265	288
YGL064C	mRNA	228	168	4511	4857
YGL065C	mRNA	247	215	4544	4898
YGL066W	mRNA	422	260	6337	6808
YGL067W	mRNA	220	166	3607	3630
YGL068W	mRNA	42	29	907	1099
YGL069C	mRNA	75	42	1929	2194
YGL069C--YGL068W	mRNA	149	119	5280	5629
YGL070C	mRNA	168	123	4472	5588
YGL071W	mRNA	1056	788	14397	14281
YGL072C	mRNA	15	10	75	109
YGL073W	mRNA	700	548	11867	12708
YGL073W--YGL072C	mRNA	131	117	2512	3454
YGL074C	mRNA	28	26	324	343
YGL074C--YGL073W	mRNA	42	36	692	687
YGL075C	mRNA	111	82	1976	2336
YGL076C	mRNA	2114	1799	56308	60464
YGL077C	mRNA	398	304	7902	9176
YGL078C	mRNA	1217	1053	28889	32044
YGL079W	mRNA	49	45	1282	1386
YGL080W	mRNA	236	176	6613	8265
YGL081W	mRNA	64	24	547	524
YGL082W	mRNA	506	410	12317	14325
YGL083W	mRNA	572	416	6864	7242
YGL084C	mRNA	633	531	13310	15213
YGL085W	mRNA	70	54	1451	1818
YGL086W	mRNA	684	529	11636	12987
YGL087C	mRNA	197	156	4971	5208
YGL088W	mRNA	2	3	44	23
YGL088W--snR10	mRNA--snoRNA	5735	6283	449	514
YGL089C	mRNA	29	11	215	240
YGL090W	mRNA	143	95	1677	1576
YGL091C	mRNA	151	125	3547	3972
YGL092W	mRNA	1720	1416	20072	22913
YGL093W	mRNA	417	320	5946	7021
YGL094C	mRNA	615	476	6728	7703
YGL095C	mRNA	543	508	12915	14969
YGL096W	mRNA	107	93	1162	1345
YGL097W	mRNA	493	429	12701	14364
YGL098W	mRNA	179	151	3313	3635
YGL099W	mRNA	860	729	16131	17177
YGL100W	mRNA	543	461	14058	15393
YGL101W	mRNA	149	107	4320	5023
YGL102C	mRNA	5	10	338	416
YGL103W	mRNA	153	168	4011	5997
YGL103W--YGL102C	mRNA	1206	1053	39614	46989
YGL104C	mRNA	103	63	1710	1641
YGL105W	mRNA	1979	1876	50231	56706
YGL106W	mRNA	386	358	13512	15092
YGL107C	mRNA	448	330	8671	9418
YGL108C	mRNA	84	82	2218	2658
YGL109W	mRNA	19	5	208	215
YGL109W--YGL108C	mRNA	49	33	1139	1230
YGL110C	mRNA	392	284	7542	8646
YGL111W	mRNA	665	589	19008	22549
YGL112C	mRNA	473	405	13007	14725
YGL113W	mRNA	290	243	6461	7234
YGL114W	mRNA	416	336	8445	9331
YGL115W	mRNA	299	225	7999	8985
YGL116W	mRNA	365	274	6367	6290
YGL117W	mRNA	64	39	842	1034
YGL118C	mRNA	13	3	9	8
YGL119W	mRNA	242	158	5428	6116
YGL120C	mRNA	1204	959	28059	31158
YGL121C	mRNA	24	9	216	185
YGL122C	mRNA	1568	1328	34815	39538
YGL123W	mRNA	1940	1817	69195	81414
YGL123W--YGL123C-A	mRNA	1028	974	35189	41793
YGL124C	mRNA	168	143	3366	3872
YGL125W	mRNA	185	135	1884	1981
YGL126W	mRNA	118	115	3222	3900
YGL127C	mRNA	176	109	3545	3869
YGL128C	mRNA	176	163	2672	2865
YGL129C	mRNA	420	279	8652	9094
YGL130W	mRNA	336	293	8399	8922
YGL131C	mRNA	508	397	3343	4006
YGL132W	mRNA	3	5	30	53
YGL132W--YGL131C	mRNA	14	8	190	185
YGL133W	mRNA	737	527	8640	9160
YGL134W	mRNA	176	138	4003	4532
YGL135W	mRNA	1672	1371	44906	48107
YGL136C	mRNA	138	162	3495	4030
YGL137W	mRNA	2285	1823	32087	38214
YGL138C	mRNA	28	6	34	41
YGL139W	mRNA	655	499	9944	12003
YGL140C	mRNA	1279	1059	13747	16475
YGL141W	mRNA	546	447	9113	10399
YGL142C	mRNA	255	192	4510	4341
YGL143C	mRNA	159	109	2673	2878
YGL144C	mRNA	152	75	1881	2177
YGL145W	mRNA	478	408	11406	12898
YGL146C	mRNA	45	26	484	478
YGL147C	mRNA	737	520	20215	24840
YGL148W	mRNA	866	796	30216	35236
YGL149W	mRNA	127	90	862	922
YGL150C	mRNA	1679	1307	15665	17580
YGL151W	mRNA	993	846	17110	20324
YGL152C	mRNA	0	0	0	5
YGL153W	mRNA	117	82	2729	3052
YGL153W--YGL152C	mRNA	100	98	2584	2832
YGL154C	mRNA	86	47	1607	1619
YGL155W	mRNA	257	241	6761	7357
YGL156W	mRNA	259	151	2128	2070
YGL157W	mRNA	493	381	10210	9614
YGL158W	mRNA	71	37	456	542
YGL159W	mRNA	108	66	2340	2630
YGL160W	mRNA	413	335	10591	11414
YGL161C	mRNA	401	319	10522	12528
YGL162W	mRNA	217	209	1890	1800
YGL163C	mRNA	462	345	7907	8728
YGL164C	mRNA	224	179	4400	5137
YGL165C	mRNA	7	4	202	212
YGL166W	mRNA	64	49	1217	1292
YGL166W--YGL165C	mRNA	86	53	1531	1737
YGL167C	mRNA	1533	1238	8286	9453
YGL168W	mRNA	91	64	882	1042
YGL168W--YGL167C	mRNA	94	67	843	1025
YGL169W	mRNA	194	125	3928	4024
YGL170C	mRNA	49	25	362	388
YGL171W	mRNA	377	290	6987	7245
YGL172W	mRNA	485	433	11500	13518
YGL173C	mRNA	4698	3918	46427	52584
YGL174W	mRNA	96	87	1512	1468
YGL175C	mRNA	98	59	982	1114
YGL176C	mRNA	197	151	4465	4886
YGL177W	mRNA	41	24	141	123
YGL178W	mRNA	1274	1080	7005	7612
YGL179C	mRNA	222	150	4500	4879
YGL180W	mRNA	365	254	2992	3086
YGL181W	mRNA	417	389	12708	14148
YGL182C	mRNA	20	19	144	154
YGL183C	mRNA	12	11	72	86
YGL184C	mRNA	45	31	335	341
YGL185C	mRNA	144	86	2887	3223
YGL186C	mRNA	349	262	6503	7345
YGL187C	mRNA	44	25	1347	1399
YGL188C	mRNA	2	2	5	11
YGL188C-A	mRNA	12	18	91	101
YGL189C	mRNA	2377	1987	62077	64071
YGL190C	mRNA	879	776	13552	14843
YGL191W	mRNA	119	119	4485	4569
YGL194C	mRNA	239	194	3127	3384
YGL194C-A	mRNA	103	77	2981	3886
YGL195W	mRNA	6053	5507	33898	42872
YGL196W	mRNA	186	111	4203	4967
YGL197W	mRNA	1214	972	5568	4632
YGL198W	mRNA	31	36	741	827
YGL199C	mRNA	2	0	4	2
YGL199C--YGL198W	mRNA	105	90	3282	3514
YGL200C	mRNA	568	482	16640	19946
YGL201C	mRNA	859	602	10597	11562
YGL202W	mRNA	2454	2009	51056	60129
YGL203C	mRNA	1141	930	21820	24126
YGL204C	mRNA	21	16	338	349
YGL205W	mRNA	102	73	466	571
YGL206C	mRNA	4720	3825	17329	20772
YGL207W	mRNA	2325	1956	40185	46214
YGL208W	mRNA	200	107	2756	2874
YGL209W	mRNA	2794	2282	53544	58880
YGL210W	mRNA	308	238	7035	7834
YGL211W	mRNA	225	184	5064	6211
YGL212W	mRNA	108	111	2024	2270
YGL213C	mRNA	287	224	6072	6129
YGL214W	mRNA	3	3	24	26
YGL214W--YGL213C	mRNA	97	79	1765	1787
YGL215W	mRNA	2312	1877	34788	38244
YGL216W	mRNA	623	468	6384	6493
YGL217C	mRNA	5	5	54	58
YGL217C--YGL216W	mRNA	39	32	348	372
YGL218W	mRNA	4	0	88	81
YGL219C	mRNA	350	276	5636	6284
YGL219C--YGL218W	mRNA	193	114	2883	3051
YGL220W	mRNA	291	260	8666	9441
YGL221C	mRNA	503	449	14380	15850
YGL222C	mRNA	263	208	2637	2807
YGL223C	mRNA	222	146	5144	5675
YGL224C	mRNA	124	88	2862	3255
YGL225W	mRNA	472	358	8089	9111
YGL226C-A	mRNA	178	147	4238	3402
YGL226W	mRNA	67	47	1644	1560
YGL227W	mRNA	355	242	3531	3413
YGL228W	mRNA	735	614	15265	16679
YGL229C	mRNA	234	139	3082	2905
YGL230C	mRNA	9	2	45	46
YGL231C	mRNA	312	292	10639	12088
YGL232W	mRNA	146	113	4209	4886
YGL233W	mRNA	448	325	6548	7012
YGL234W	mRNA	1772	1735	36817	44439
YGL235W	mRNA	0	0	7	17
YGL236C	mRNA	316	266	5934	6559
YGL236C--YGL235W	mRNA	62	44	863	907
YGL237C	mRNA	187	150	3018	3002
YGL238W	mRNA	672	512	13050	14949
YGL239C	mRNA	5	8	96	106
YGL239C--YGL238W	mRNA	55	48	897	1003
YGL240W	mRNA	96	55	959	1210
YGL241W	mRNA	405	351	7095	7864
YGL242C	mRNA	328	274	9401	11375
YGL243W	mRNA	111	81	2094	2278
YGL244W	mRNA	1171	979	24003	26849
YGL245W	mRNA	3050	2715	52693	63150
YGL246C	mRNA	245	168	6425	7626
YGL247W	mRNA	104	61	2125	2424
YGL248W	mRNA	205	131	3956	4245
YGL249W	mRNA	7	3	27	27
YGL249W--RME3	mRNA--ncRNA	89	33	391	463
YGL250W	mRNA	58	25	739	835
YGL251C	mRNA	271	156	2281	2460
YGL252C	mRNA	534	425	10997	11837
YGL253W	mRNA	7590	6399	192253	227695
YGL254W	mRNA	192	131	2777	3038
YGL255W	mRNA	153	114	3086	3736
YGL256W	mRNA	276	234	6526	7008
YGL257C	mRNA	281	268	6829	8032
YGL258W	mRNA	37	17	166	144
YGL258W-A	mRNA	8	3	26	21
YGL259W	mRNA	28	9	96	105
YGL260W	mRNA	30	8	33	14
YGL261C	mRNA	14	9	205	207
YGL261C--YGR294W	mRNA	44	28	614	728
YGL262W	mRNA	19	7	28	21
YGL263W	mRNA	42	16	155	153
YGR001C	mRNA	347	309	9648	10445
YGR002C	mRNA	212	143	3670	4563
YGR003W	mRNA	287	193	5186	5944
YGR004W	mRNA	119	92	2543	2677
YGR005C	mRNA	539	400	12036	13069
YGR006W	mRNA	91	41	1115	1256
YGR007W	mRNA	421	327	9945	11354
YGR008C	mRNA	75	44	1878	1858
YGR009C	mRNA	808	658	15967	17715
YGR010W	mRNA	153	111	2867	3144
YGR010W--YGR011W	mRNA	24	12	430	475
YGR011W	mRNA	19	9	540	600
YGR012W	mRNA	260	250	5730	6439
YGR013W	mRNA	381	323	7544	8453
YGR014W	mRNA	5651	4860	26134	27302
YGR015C	mRNA	83	61	1300	1306
YGR016W	mRNA	24	23	459	490
YGR017W	mRNA	750	585	19770	22938
YGR017W--YGR018C	mRNA	350	303	10619	11989
YGR018C	mRNA	1	0	20	20
YGR019W	mRNA	234	165	5273	5313
YGR020C	mRNA	267	254	10767	12203
YGR021W	mRNA	166	134	4501	5294
YGR022C	mRNA	1	0	2	0
YGR022C--YGR023W	mRNA	43	31	178	198
YGR023W	mRNA	256	174	1458	1542
YGR024C	mRNA	86	91	3180	3604
YGR025W	mRNA	21	22	453	499
YGR026W	mRNA	255	196	6359	7051
YGR027C	mRNA	3458	3035	136941	167236
YGR028W	mRNA	101	72	1756	1944
YGR029W	mRNA	170	121	4264	4998
YGR030C	mRNA	68	45	1551	1578
YGR031W	mRNA	155	130	4108	4595
YGR031W--YGR031C-A	mRNA	85	62	1648	1983
YGR032W	mRNA	1004	834	7293	8505
YGR033C	mRNA	328	285	10950	12929
YGR034W	mRNA	853	721	29136	36490
YGR035C	mRNA	524	504	14150	16005
YGR035W-A	mRNA	85	48	2262	2363
YGR036C	mRNA	239	187	5069	5699
YGR037C	mRNA	470	397	13214	14648
YGR038W	mRNA	172	132	3200	3712
YGR039W	mRNA	23	16	369	376
YGR040W	mRNA	258	175	4876	5336
YGR041W	mRNA	351	286	4102	4424
YGR042W	mRNA	163	117	3352	3629
YGR043C	mRNA	80	44	931	950
YGR044C	mRNA	275	258	7786	8795
YGR045C	mRNA	12	12	139	188
YGR046W	mRNA	274	253	7635	8717
YGR047C	mRNA	459	385	8191	9212
YGR048W	mRNA	212	168	5396	6081
YGR049W	mRNA	183	137	2966	2948
YGR050C	mRNA	37	14	800	955
YGR051C	mRNA	21	10	286	392
YGR052W	mRNA	54	34	398	411
YGR053C	mRNA	33	21	413	514
YGR054W	mRNA	1703	1514	19378	18728
YGR055W	mRNA	795	592	10982	9406
YGR056W	mRNA	695	525	8785	9127
YGR057C	mRNA	54	32	707	777
YGR058W	mRNA	159	127	2732	3086
YGR059W	mRNA	37	26	143	122
YGR060W	mRNA	1036	776	23816	24822
YGR061C	mRNA	2960	2729	25670	29648
YGR062C	mRNA	57	57	1548	1721
YGR063C	mRNA	107	82	2105	2530
YGR063C--YGR064W	mRNA	119	110	2380	3061
YGR064W	mRNA	12	8	179	165
YGR065C	mRNA	274	180	4912	5472
YGR066C	mRNA	37	25	471	504
YGR067C	mRNA	76	57	531	559
YGR068C	mRNA	282	205	3472	3244
YGR068C--YGR068W-A	mRNA	2	1	42	40
YGR069W	mRNA	4	2	54	31
YGR070W	mRNA	226	155	2622	2687
YGR071C	mRNA	304	244	5403	6836
YGR072W	mRNA	184	145	4792	5536
YGR073C	mRNA	3	3	144	163
YGR073C--YGR074W	mRNA	112	90	3454	3840
YGR074W	mRNA	21	17	404	443
YGR075C	mRNA	50	32	840	918
YGR076C	mRNA	96	60	2902	3033
YGR077C	mRNA	399	318	5847	5796
YGR078C	mRNA	326	303	4290	3946
YGR079W	mRNA	1540	1351	32069	32241
YGR080W	mRNA	297	209	6099	6188
YGR081C	mRNA	503	425	8074	8741
YGR082W	mRNA	310	228	6862	7131
YGR083C	mRNA	1043	903	25285	27104
YGR084C	mRNA	347	301	10484	11080
YGR085C	mRNA	2548	2298	77874	88550
YGR086C	mRNA	2250	1790	42637	44684
YGR087C	mRNA	51	22	123	140
YGR088W	mRNA	109	57	1182	1225
YGR089W	mRNA	591	517	9807	10728
YGR090W	mRNA	2137	1953	32634	37601
YGR091W	mRNA	168	101	3088	3357
YGR092W	mRNA	316	232	4876	4759
YGR093W	mRNA	195	167	4479	5292
YGR094W	mRNA	4061	3424	63626	72233
YGR095C	mRNA	140	122	4760	5490
YGR096W	mRNA	78	52	1105	1185
YGR097W	mRNA	1465	1234	13471	13487
YGR098C	mRNA	658	507	6447	7678
YGR099W	mRNA	148	100	2669	3371
YGR100W	mRNA	631	457	11360	12842
YGR101W	mRNA	243	227	6052	6927
YGR102C	mRNA	161	130	3598	4115
YGR103W	mRNA	2043	1846	64612	75508
YGR104C	mRNA	180	147	4088	4459
YGR105W	mRNA	56	32	1852	1976
YGR106C	mRNA	520	375	17271	19383
YGR107W	mRNA	11	10	83	83
YGR108W	mRNA	235	183	5362	6354
YGR109C	mRNA	91	47	704	713
YGR110W	mRNA	113	62	1423	1441
YGR111W	mRNA	210	148	5142	5618
YGR112W	mRNA	120	94	2112	2202
YGR113W	mRNA	241	194	6033	6545
YGR114C	mRNA	12	4	78	84
YGR114C--YGR115C	mRNA	28	31	323	393
YGR114C--YGR115C--YGR116W	mRNA	99	93	1133	1277
YGR115C--YGR116W	mRNA	292	247	3316	3948
YGR116W	mRNA	1586	1206	17997	21084
YGR117C	mRNA	252	189	4832	5862
YGR118W	mRNA	1365	1207	45706	55384
YGR119C	mRNA	1152	1022	29470	34542
YGR120C	mRNA	79	49	1281	1282
YGR121C	mRNA	408	332	5721	5877
YGR121W-A	mRNA	11	10	107	113
YGR122C-A	mRNA	69	32	430	493
YGR122W	mRNA	107	96	2076	2172
YGR123C	mRNA	493	476	11257	12415
YGR124W	mRNA	2749	2362	75115	86905
YGR125W	mRNA	632	428	7908	8737
YGR126W	mRNA	73	62	945	1059
YGR127W	mRNA	76	35	1268	1446
YGR128C	mRNA	1001	842	23914	26817
YGR129W	mRNA	149	116	2907	3126
YGR130C	mRNA	1008	748	14128	13873
YGR131W	mRNA	17	24	313	344
YGR132C	mRNA	665	518	16533	20086
YGR133W	mRNA	83	54	1485	1538
YGR134W	mRNA	413	337	4290	4650
YGR135W	mRNA	281	227	9337	10681
YGR136W	mRNA	543	404	14046	15179
YGR136W--YGR137W	mRNA	146	95	3955	4184
YGR137W	mRNA	8	6	184	166
YGR138C	mRNA	336	253	5240	5899
YGR139W	mRNA	3	1	52	45
YGR140W	mRNA	555	407	8710	10394
YGR141W	mRNA	367	313	6157	7099
YGR142W	mRNA	184	94	3086	2925
YGR143W	mRNA	719	537	12011	13479
YGR144W	mRNA	30	24	190	181
YGR145W	mRNA	702	638	15865	17811
YGR146C	mRNA	349	270	5188	5175
YGR146C-A	mRNA	10	6	118	143
YGR147C	mRNA	268	229	7153	8077
YGR148C	mRNA	2549	2120	89611	104833
YGR149W	mRNA	115	82	1980	1811
YGR150C	mRNA	421	299	7549	8193
YGR151C	mRNA	0	0	4	1
YGR151C--YGR152C	mRNA	54	28	1250	1306
YGR152C	mRNA	178	147	4851	5147
YGR153W	mRNA	76	49	963	1112
YGR154C	mRNA	101	41	1155	1307
YGR155W	mRNA	2354	1937	56682	66619
YGR156W	mRNA	384	369	6677	7128
YGR157W	mRNA	1524	1287	15939	17083
YGR158C	mRNA	145	133	3919	4095
YGR159C	mRNA	1903	1622	52692	56958
YGR159C--YGR160W	mRNA	646	527	15863	18033
YGR160W	mRNA	4	6	166	176
YGR161C	mRNA	336	258	7579	7394
YGR161W-C	mRNA	32	28	788	720
YGR162W	mRNA	4164	3521	68715	80884
YGR163W	mRNA	322	254	7374	8655
YGR164W	mRNA	24	10	42	41
YGR165W	mRNA	217	184	5988	6632
YGR166W	mRNA	231	190	4658	4872
YGR167W	mRNA	886	749	20339	21802
YGR168C	mRNA	64	36	1347	1507
YGR169C	mRNA	170	139	2618	2936
YGR169C-A	mRNA	374	320	11217	13535
YGR170W	mRNA	926	667	12633	13741
YGR171C	mRNA	190	161	3585	3749
YGR172C	mRNA	188	124	4002	4522
YGR173W	mRNA	231	223	6943	7777
YGR174C	mRNA	235	161	5198	5793
YGR175C	mRNA	927	810	19155	22121
YGR176W	mRNA	7	8	137	136
YGR176W--YGR177C	mRNA	36	26	690	753
YGR177C	mRNA	197	148	3968	4191
YGR178C	mRNA	1153	1011	26681	30304
YGR179C	mRNA	211	120	4056	4687
YGR180C	mRNA	1894	1701	46979	56170
YGR181W	mRNA	57	37	1458	1436
YGR181W--YGR182C	mRNA	3	0	38	37
YGR182C	mRNA	7	7	249	296
YGR183C	mRNA	29	26	645	779
YGR184C	mRNA	2157	1716	11970	12582
YGR185C	mRNA	1391	1200	37140	40429
YGR186W	mRNA	953	766	17205	19107
YGR187C	mRNA	497	390	11388	12929
YGR188C	mRNA	375	294	4597	5912
YGR189C	mRNA	2281	1798	39955	44640
YGR190C	mRNA	46	29	762	892
YGR190C--YGR191W	mRNA	174	166	3298	3782
YGR191W	mRNA	541	461	10151	12210
YGR192C	mRNA	30808	25414	702796	647597
YGR193C	mRNA	706	548	14010	13862
YGR194C	mRNA	202	148	3578	3660
YGR195W	mRNA	131	100	2854	3243
YGR196C	mRNA	444	273	7264	8397
YGR197C	mRNA	1035	794	20083	18881
YGR198W	mRNA	1058	884	22563	23835
YGR199W	mRNA	359	309	6487	7161
YGR200C	mRNA	943	762	20495	23460
YGR201C	mRNA	52	38	821	840
YGR202C	mRNA	394	270	9605	10506
YGR203W	mRNA	50	46	1237	1425
YGR204C-A	mRNA	9	11	91	106
YGR204W	mRNA	3956	3531	67356	78506
YGR205W	mRNA	175	134	2841	3322
YGR206W	mRNA	9	11	662	682
YGR207C	mRNA	105	79	2762	3053
YGR208W	mRNA	137	117	4255	4974
YGR209C	mRNA	294	263	13030	14071
YGR210C	mRNA	619	559	14540	16670
YGR211W	mRNA	631	496	17870	19902
YGR212W	mRNA	118	78	1522	1551
YGR213C	mRNA	60	38	652	663
YGR214W	mRNA	5734	4900	156111	184780
YGR215W	mRNA	262	197	7171	8064
YGR216C	mRNA	190	164	4053	4257
YGR217W	mRNA	715	537	5795	7048
YGR218W	mRNA	2251	1848	37598	43988
YGR219W	mRNA	1	3	20	23
YGR219W--YGR220C	mRNA	41	32	785	820
YGR220C	mRNA	170	157	4577	4371
YGR221C	mRNA	430	312	5236	5413
YGR222W	mRNA	236	206	6457	7762
YGR223C	mRNA	223	169	4617	5213
YGR224W	mRNA	530	355	12932	11841
YGR225W	mRNA	41	32	423	358
YGR225W--YGR226C	mRNA	5	3	80	76
YGR227W	mRNA	375	251	5059	5159
YGR228W	mRNA	1	0	9	20
YGR228W--YGR229C	mRNA	147	131	4637	4588
YGR229C	mRNA	677	545	18742	20159
YGR230W	mRNA	35	53	1136	1271
YGR231C	mRNA	594	520	15083	15690
YGR232W	mRNA	56	50	1636	1795
YGR233C	mRNA	494	358	5903	5766
YGR234W	mRNA	1449	1302	41095	47342
YGR235C	mRNA	273	197	7602	8508
YGR236C	mRNA	16	13	97	110
YGR237C	mRNA	451	363	7702	7950
YGR238C	mRNA	314	237	4973	5574
YGR239C	mRNA	146	103	2663	2737
YGR240C	mRNA	7317	6110	91612	101567
YGR240C-A	mRNA	9	10	303	365
YGR241C	mRNA	836	703	16276	17404
YGR241C--YGR242W	mRNA	23	17	288	361
YGR242W	mRNA	13	14	248	259
YGR243W	mRNA	104	73	3520	3580
YGR244C	mRNA	749	625	19910	22000
YGR245C	mRNA	1481	1212	31752	35601
YGR246C	mRNA	411	296	7727	8602
YGR247W	mRNA	146	131	4014	4629
YGR248W	mRNA	56	26	439	407
YGR249W	mRNA	141	120	930	993
YGR250C	mRNA	439	340	8000	9242
YGR251W	mRNA	138	111	3656	4062
YGR252W	mRNA	318	293	6211	7095
YGR253C	mRNA	338	320	11213	12478
YGR254W	mRNA	6501	5562	150820	152249
YGR255C	mRNA	369	304	7423	8055
YGR256W	mRNA	97	43	426	460
YGR257C	mRNA	196	133	5938	6836
YGR258C	mRNA	601	537	9085	10624
YGR259C	mRNA	0	2	17	7
YGR259C--YGR260W	mRNA	135	84	2957	3318
YGR260W	mRNA	497	389	13683	15539
YGR261C	mRNA	786	602	14227	15175
YGR262C	mRNA	420	391	12548	14856
YGR263C	mRNA	137	131	3658	4178
YGR264C	mRNA	1926	1783	38485	46522
YGR264C--YGR265W	mRNA	38	23	777	814
YGR265W	mRNA	31	17	601	566
YGR266W	mRNA	390	268	5344	5639
YGR267C	mRNA	166	138	5130	5195
YGR268C	mRNA	153	103	2661	2724
YGR269W	mRNA	36	25	269	248
YGR270W	mRNA	1217	1023	14609	16932
YGR270W--YGR270C-A	mRNA	57	38	376	410
YGR271C-A	mRNA	108	59	3550	3744
YGR271W	mRNA	777	628	5839	6681
YGR273C	mRNA	27	2	37	25
YGR274C	mRNA	921	747	16145	17889
YGR275W	mRNA	314	267	7721	8297
YGR276C	mRNA	241	202	6281	6742
YGR277C	mRNA	180	119	4154	4691
YGR278W	mRNA	190	126	2855	3100
YGR279C	mRNA	2861	2488	30383	31753
YGR280C	mRNA	894	830	20991	24997
YGR281W	mRNA	2588	1937	29663	30600
YGR282C	mRNA	707	609	17406	18288
YGR283C	mRNA	163	121	3543	3894
YGR284C	mRNA	510	383	13207	14353
YGR285C	mRNA	5366	5043	146599	160801
YGR286C	mRNA	150	136	3775	4390
YGR287C	mRNA	142	59	554	508
YGR288W	mRNA	78	52	753	882
YGR289C	mRNA	153	85	1213	1265
YGR289C--YGR290W	mRNA	23	13	272	286
YGR290W	mRNA	6	1	22	18
YGR291C	mRNA	8	1	6	15
YGR292W	mRNA	211	70	924	1004
YGR293C	mRNA	72	25	757	788
YGR294W	mRNA	66	39	799	891
YGR295C	mRNA	333	212	7684	8566
YGR296W	mRNA	12152	9559	132813	142475
YGR296W--YGR296C-A	mRNA	3287	2385	40749	42010
YGR296W--YGR296C-B	mRNA	2955	2552	45188	48580
YHL001W	mRNA	531	507	18355	20722
YHL002C-A	mRNA	4	0	59	59
YHL002C-A--YHL002W	mRNA	83	69	1525	1796
YHL002W	mRNA	347	330	9351	9917
YHL003C	mRNA	277	193	8581	9723
YHL004W	mRNA	897	710	19381	19659
YHL005C	mRNA	19	11	246	256
YHL006C	mRNA	31	19	497	577
YHL006W-A	mRNA	49	39	508	513
YHL007C	mRNA	1473	1244	17949	20068
YHL007C--YHL006W-A	mRNA	59	44	558	608
YHL008C	mRNA	590	418	8001	7930
YHL009C	mRNA	112	81	2093	2083
YHL010C	mRNA	360	230	4436	4566
YHL011C	mRNA	451	345	12101	14183
YHL012W	mRNA	117	80	1508	1418
YHL013C	mRNA	351	263	9087	10495
YHL014C	mRNA	193	163	4477	5040
YHL015W	mRNA	6491	5606	219986	295550
YHL015W-A	mRNA	0	0	5	4
YHL016C	mRNA	156	73	743	848
YHL017W	mRNA	506	407	10121	12558
YHL018W	mRNA	59	43	587	664
YHL019C	mRNA	272	214	4724	5527
YHL019W-A	mRNA	2	3	118	102
YHL019W-A--YHL019C	mRNA	78	54	1631	1963
YHL020C	mRNA	457	329	9799	11342
YHL021C	mRNA	189	146	2550	2560
YHL022C	mRNA	52	29	369	339
YHL023C	mRNA	628	405	6830	7052
YHL024W	mRNA	182	140	1641	1679
YHL025W	mRNA	205	198	5849	6548
YHL026C	mRNA	170	102	1918	2085
YHL027W	mRNA	567	443	9853	11044
YHL028W	mRNA	462	344	3506	4374
YHL029C	mRNA	711	530	12503	14004
YHL030W	mRNA	1365	991	8992	10273
YHL030W-A	mRNA	15	12	322	387
YHL031C	mRNA	28	42	977	1012
YHL031C--YHL030W-A	mRNA	133	107	2574	2737
YHL032C	mRNA	267	201	5411	6083
YHL033C	mRNA	1871	1648	43948	46048
YHL034C	mRNA	1532	1154	31964	32365
YHL034W-A	mRNA	62	36	1389	1379
YHL034W-A--YHL034C	mRNA	348	292	8095	7969
YHL035C	mRNA	1196	850	12648	12107
YHL036W	mRNA	166	112	1327	1458
YHL037C	mRNA	18	7	19	29
YHL038C	mRNA	221	156	3270	3461
YHL039W	mRNA	519	368	10984	13254
YHL040C	mRNA	540	348	10166	10604
YHL041W	mRNA	18	7	24	40
YHL042W	mRNA	22	14	183	192
YHL043W	mRNA	48	36	680	743
YHL044W	mRNA	39	26	971	1040
YHL045W	mRNA	25	6	82	75
YHL046C	mRNA	103	66	1349	1479
YHL046W-A	mRNA	9	12	135	135
YHL047C	mRNA	577	399	13371	13379
YHL047C--YHL046W-A	mRNA	69	47	1397	1363
YHL048C-A	mRNA	2	2	6	5
YHL048W	mRNA	247	161	4411	4737
YHL049C	mRNA	653	471	4654	4962
YHL049C--YHR218W	mRNA	614	449	4031	4324
YHL050C	mRNA	634	560	9847	10054
YHL050C--YHL050W-A	mRNA	107	86	1716	1815
YHL050C--YHL050W-A--YHR219W--YHR219C-A	mRNA	2446	2102	38108	40495
YHL050C--YHR218W	mRNA	1268	1011	13893	15101
YHL050C--YHR219W	mRNA	3089	2593	46645	49402
YHR001W	mRNA	357	287	8294	10058
YHR001W-A	mRNA	43	40	704	705
YHR002W	mRNA	99	59	1260	1423
YHR003C	mRNA	208	177	4822	5381
YHR004C	mRNA	189	139	3912	4475
YHR005C	mRNA	763	624	18145	20087
YHR005C-A	mRNA	756	644	21328	21917
YHR006W	mRNA	359	258	6735	7657
YHR007C	mRNA	1238	1013	33626	39245
YHR007C-A	mRNA	17	18	397	315
YHR008C	mRNA	626	547	16212	18747
YHR009C	mRNA	1634	1482	24619	31733
YHR010W	mRNA	961	785	33886	36727
YHR011W	mRNA	177	130	2214	2342
YHR012W	mRNA	289	255	7440	8083
YHR013C	mRNA	324	304	4898	4927
YHR014W	mRNA	55	14	372	402
YHR015W	mRNA	56	40	534	588
YHR016C	mRNA	251	179	5276	5541
YHR017W	mRNA	181	121	3637	4419
YHR018C	mRNA	350	203	6732	7017
YHR019C	mRNA	4502	3845	95350	106406
YHR020W	mRNA	1291	1109	22649	25475
YHR021C	mRNA	683	618	27635	30104
YHR021W-A	mRNA	12	16	195	158
YHR021W-A--YHR022C	mRNA	3	5	19	29
YHR022C	mRNA	30	13	406	470
YHR022C-A	mRNA	1	0	3	2
YHR023W	mRNA	1488	1181	15013	17557
YHR024C	mRNA	363	268	7299	8046
YHR025W	mRNA	1456	1200	32138	32750
YHR026W	mRNA	451	384	14323	17653
YHR027C	mRNA	3360	2881	50349	54532
YHR028C	mRNA	658	530	12490	13689
YHR028C--YHR028W-A	mRNA	6	3	119	131
YHR028W-A	mRNA	16	7	202	215
YHR029C	mRNA	181	134	5231	5689
YHR030C	mRNA	498	407	12370	13006
YHR031C	mRNA	276	210	5060	6026
YHR032C-A	mRNA	1	0	8	12
YHR032W	mRNA	559	418	9396	11668
YHR032W-A	mRNA	4	8	183	192
YHR032W-A--YHR032C-A	mRNA	3	0	66	75
YHR033W	mRNA	81	101	1612	1852
YHR034C	mRNA	120	95	2453	3263
YHR035W	mRNA	145	122	1886	2302
YHR036W	mRNA	342	230	6098	7002
YHR037W	mRNA	469	348	10695	10688
YHR038W	mRNA	75	58	1380	1362
YHR039C	mRNA	1108	933	24750	27599
YHR039C-A	mRNA	308	273	8224	9243
YHR040W	mRNA	366	315	8181	9490
YHR041C	mRNA	134	146	2912	2882
YHR042W	mRNA	3047	2666	38930	38897
YHR043C	mRNA	71	77	2706	3073
YHR043C--YHR044C	mRNA	23	11	413	458
YHR044C	mRNA	17	15	392	504
YHR045W	mRNA	207	154	4767	5156
YHR046C	mRNA	220	157	4930	5394
YHR047C	mRNA	1219	1036	20126	22876
YHR048W	mRNA	157	130	2696	3323
YHR049C-A	mRNA	4	10	114	123
YHR049W	mRNA	592	515	20029	21468
YHR050W	mRNA	525	452	12892	14431
YHR050W-A	mRNA	45	33	1324	1374
YHR051W	mRNA	76	67	1878	1946
YHR052W	mRNA	447	308	11915	13341
YHR054C--YHR056C	mRNA	485	280	5773	6284
YHR056C	mRNA	305	274	6023	6542
YHR056C--YHR056W-A	mRNA	78	63	1086	1218
YHR056W-A	mRNA	2	1	31	51
YHR057C	mRNA	196	176	5134	5438
YHR058C	mRNA	144	97	2822	3041
YHR059W	mRNA	77	61	1888	1791
YHR060W	mRNA	60	46	1353	1397
YHR061C	mRNA	223	146	2268	2052
YHR062C	mRNA	148	145	3703	4100
YHR063C	mRNA	279	227	7138	8355
YHR063W-A	mRNA	7	6	227	284
YHR063W-A--YHR064C	mRNA	106	81	2918	3389
YHR064C	mRNA	1345	1155	38688	45516
YHR065C	mRNA	367	282	9174	10089
YHR066W	mRNA	678	585	18045	19590
YHR067W	mRNA	78	57	1743	1917
YHR068W	mRNA	1248	1003	31053	34241
YHR069C	mRNA	256	210	7417	8728
YHR069C-A	mRNA	1	3	24	17
YHR069C-A--YHR070W	mRNA	137	109	2267	2600
YHR070C-A	mRNA	60	56	1472	1769
YHR070W	mRNA	707	553	14509	17012
YHR070W--YHR070C-A	mRNA	105	86	2175	2435
YHR071C-A	mRNA	74	53	1498	1896
YHR071C-A--YHR072W	mRNA	77	92	2120	2607
YHR071W	mRNA	180	123	3837	4001
YHR072W	mRNA	1146	905	25950	32625
YHR072W-A	mRNA	249	240	10831	14156
YHR073W	mRNA	1042	832	18634	21182
YHR073W--YHR073C-B	mRNA	12	13	321	387
YHR073W--YHR073W-A	mRNA	77	75	933	1063
YHR074W	mRNA	628	503	12145	14106
YHR075C	mRNA	175	147	3797	4403
YHR076W	mRNA	197	188	6231	6881
YHR077C	mRNA	825	656	13839	14711
YHR078W	mRNA	195	159	4338	4752
YHR079C	mRNA	751	546	8452	9038
YHR079C-A	mRNA	3	1	19	16
YHR080C	mRNA	937	680	11295	12434
YHR081W	mRNA	633	543	18294	20840
YHR082C	mRNA	1135	883	15212	16035
YHR083W	mRNA	619	541	12476	13008
YHR084W	mRNA	913	730	17684	20963
YHR085W	mRNA	223	164	4686	5464
YHR086W	mRNA	350	266	5297	5565
YHR086W-A	mRNA	2	5	53	51
YHR087W	mRNA	20	20	528	447
YHR088W	mRNA	647	624	20191	22962
YHR089C	mRNA	615	732	21672	26649
YHR090C	mRNA	107	84	2682	2809
YHR091C	mRNA	452	350	9437	10743
YHR092C	mRNA	920	797	17716	19607
YHR092C--YHR094C	mRNA	6	2	94	143
YHR093W	mRNA	35	12	245	257
YHR094C	mRNA	1308	1232	40219	50287
YHR094C--YHR096C	mRNA	256	281	9434	11381
YHR095W	mRNA	26	8	301	227
YHR096C	mRNA	288	194	3042	3291
YHR097C	mRNA	397	353	7983	8740
YHR098C	mRNA	1214	962	16871	17671
YHR099W	mRNA	4199	3685	8020	9602
YHR100C	mRNA	74	52	1580	1790
YHR101C	mRNA	71	52	1855	2059
YHR102W	mRNA	1063	976	9777	11575
YHR103W	mRNA	865	721	15551	17933
YHR104W	mRNA	541	419	14354	16656
YHR105W	mRNA	63	57	1052	1133
YHR106W	mRNA	124	96	2872	3315
YHR107C	mRNA	427	365	11266	12987
YHR108W	mRNA	855	722	17421	18375
YHR109W	mRNA	150	104	1781	1941
YHR110W	mRNA	250	205	7331	8459
YHR111W	mRNA	229	163	3316	3718
YHR112C	mRNA	176	118	3166	3578
YHR113W	mRNA	307	261	6838	7681
YHR114W	mRNA	720	624	14503	16349
YHR115C	mRNA	351	305	6064	6579
YHR116W	mRNA	118	87	2491	2559
YHR117W	mRNA	553	450	8730	9608
YHR118C	mRNA	123	76	1949	2144
YHR119W	mRNA	754	565	12404	13576
YHR120W	mRNA	327	267	4701	5455
YHR121W	mRNA	140	92	3872	4119
YHR122W	mRNA	46	26	1182	1341
YHR123W	mRNA	278	250	6202	6798
YHR124W	mRNA	127	74	1266	1526
YHR125W	mRNA	2	1	7	0
YHR126C	mRNA	18	4	12	10
YHR127W	mRNA	244	204	5758	6470
YHR128W	mRNA	723	647	17781	20789
YHR129C	mRNA	115	67	1259	1196
YHR130C	mRNA	25	10	353	350
YHR131C	mRNA	444	350	7750	8931
YHR131C--YHR131W-A	mRNA	9	10	146	150
YHR131W-A	mRNA	9	5	98	105
YHR132C	mRNA	596	479	12261	13770
YHR132W-A	mRNA	115	106	4247	4243
YHR133C	mRNA	241	167	5970	6873
YHR134W	mRNA	126	140	2690	3614
YHR135C	mRNA	1457	1297	25358	27314
YHR136C	mRNA	10	9	66	65
YHR137W	mRNA	83	68	1430	1705
YHR137W--YHR137C-A	mRNA	105	84	1565	1751
YHR138C	mRNA	52	39	1658	1733
YHR139C	mRNA	44	29	314	307
YHR139C-A	mRNA	5	1	6	7
YHR140W	mRNA	29	28	643	733
YHR141C	mRNA	815	745	30359	36239
YHR142W	mRNA	226	202	5394	6172
YHR143W	mRNA	2262	1972	39284	43823
YHR143W-A	mRNA	526	408	12744	14410
YHR144C	mRNA	150	125	3306	3629
YHR145C	mRNA	202	119	936	1050
YHR146W	mRNA	638	534	19059	22017
YHR147C	mRNA	115	122	4090	4654
YHR148W	mRNA	177	142	4807	5256
YHR149C	mRNA	572	476	11929	12877
YHR150W	mRNA	166	117	3532	3723
YHR151C	mRNA	333	251	5858	6063
YHR152W	mRNA	175	141	4406	4831
YHR153C	mRNA	22	22	273	313
YHR154W	mRNA	674	584	11629	13313
YHR155W	mRNA	632	479	6321	7289
YHR156C	mRNA	82	65	1405	1640
YHR157W	mRNA	33	15	421	406
YHR158C	mRNA	1040	900	12848	13619
YHR159W	mRNA	167	140	3085	3475
YHR160C	mRNA	69	32	621	615
YHR161C	mRNA	571	492	12335	14025
YHR162W	mRNA	379	351	15623	18764
YHR163W	mRNA	454	362	12246	13939
YHR164C	mRNA	601	468	6003	6355
YHR165C	mRNA	2700	2177	15774	18765
YHR165C--YHR165W-A	mRNA	371	334	1387	1572
YHR165W-A	mRNA	11	11	13	19
YHR166C	mRNA	219	151	2735	3180
YHR167W	mRNA	103	65	2034	2237
YHR168W	mRNA	240	213	4127	4516
YHR169W	mRNA	411	376	11430	13156
YHR170W	mRNA	1632	1287	43953	51851
YHR171W	mRNA	182	127	2540	2606
YHR172W	mRNA	322	249	3816	4390
YHR173C	mRNA	37	38	439	516
YHR174W	mRNA	24034	20455	572612	568267
YHR175W	mRNA	149	119	4158	4571
YHR175W-A	mRNA	154	105	3886	3960
YHR176W	mRNA	114	64	1266	1344
YHR177W	mRNA	173	110	1722	1893
YHR178W	mRNA	250	169	2868	3167
YHR179W	mRNA	2502	2408	68048	77994
YHR180W	mRNA	27	16	447	480
YHR180W-A	mRNA	3	1	0	2
YHR180W-A--YHR180C-B--tT(UGU)H	mRNA--tRNA	0	0	0	2
YHR181W	mRNA	77	75	2478	2783
YHR182C-A	mRNA	19	10	360	533
YHR182C-A--YHR183W	mRNA	552	449	15220	18048
YHR182W	mRNA	361	272	3617	3603
YHR183W	mRNA	1539	1358	46040	53932
YHR184W	mRNA	69	51	377	367
YHR185C	mRNA	34	10	33	25
YHR186C	mRNA	1144	862	9360	10360
YHR187W	mRNA	265	186	9116	10916
YHR188C	mRNA	1049	846	21042	21866
YHR189W	mRNA	85	74	1170	1307
YHR190W	mRNA	636	474	15274	16406
YHR191C	mRNA	148	108	3602	3912
YHR192W	mRNA	157	99	3720	4210
YHR193C	mRNA	1331	1305	34529	36703
YHR193C-A	mRNA	0	0	4	3
YHR193C-A--YHR194W	mRNA	56	29	840	927
YHR194W	mRNA	197	143	4068	4825
YHR195W	mRNA	206	152	4377	5094
YHR196W	mRNA	658	492	19828	23093
YHR197W	mRNA	663	548	14603	17133
YHR198C	mRNA	151	80	2151	2374
YHR199C	mRNA	201	193	4992	5367
YHR199C-A	mRNA	30	35	917	843
YHR200W	mRNA	614	546	19277	21752
YHR201C	mRNA	860	782	21924	25591
YHR202W	mRNA	121	83	1870	2051
YHR203C	mRNA	3455	3166	108855	120426
YHR204W	mRNA	710	525	11789	12256
YHR205W	mRNA	1567	1385	11450	12251
YHR206W	mRNA	816	623	8627	8379
YHR207C	mRNA	314	217	6367	7435
YHR208W	mRNA	1600	1486	42412	52857
YHR209W	mRNA	74	41	999	1017
YHR210C	mRNA	76	48	904	1083
YHR211W	mRNA	579	411	3119	3539
YHR211W--YHR213W	mRNA	23	18	107	153
YHR212C	mRNA	18	13	155	168
YHR212W-A	mRNA	39	25	112	156
YHR213W	mRNA	87	37	165	218
YHR213W-A	mRNA	38	20	424	396
YHR213W-B	mRNA	21	19	114	154
YHR214C-D	mRNA	13	10	48	29
YHR214C-E	mRNA	14	5	72	69
YHR214W	mRNA	144	123	1272	1419
YHR214W-A	mRNA	177	126	1634	1612
YHR215W	mRNA	219	131	4265	4940
YHR216W	mRNA	945	814	21636	24282
YHR217C	mRNA	197	99	367	374
YHR218W	mRNA	1849	1393	18562	20232
YHR218W-A	mRNA	1416	1216	17527	18724
YHR218W-A--YHR219W	mRNA	23	19	277	263
YHR219W	mRNA	2416	1655	29582	30864
YHR219W--YHR219C-A	mRNA	423	419	6407	7234
YIL001W	mRNA	167	106	1922	2079
YIL002C	mRNA	645	488	11515	12205
YIL002W-A	mRNA	117	94	3489	3240
YIL003W	mRNA	200	166	5227	5832
YIL004C	mRNA	98	99	2470	2898
YIL005W	mRNA	949	803	17031	18122
YIL006W	mRNA	149	97	1853	1896
YIL007C	mRNA	77	39	1603	1714
YIL008W	mRNA	147	143	4996	5840
YIL009C-A	mRNA	130	89	3277	3829
YIL009W	mRNA	369	280	5932	6526
YIL010W	mRNA	210	175	6255	6097
YIL011W	mRNA	127	82	1188	1203
YIL012W	mRNA	12	4	47	38
YIL013C	mRNA	343	226	2801	3064
YIL014C-A	mRNA	47	40	1212	1145
YIL014W	mRNA	325	255	5868	6758
YIL015W	mRNA	1300	1045	29557	33769
YIL016W	mRNA	98	76	2300	2561
YIL017C	mRNA	279	183	3796	3945
YIL018W	mRNA	2697	2434	89245	103561
YIL019W	mRNA	481	404	10895	13324
YIL020C	mRNA	352	263	6258	6741
YIL020C-A	mRNA	59	35	1457	1646
YIL021W	mRNA	259	204	7332	8275
YIL021W--YIL020C-A	mRNA	124	98	3272	3634
YIL021W--YIL021C-A	mRNA	153	115	3947	4121
YIL022W	mRNA	1565	1424	38180	44329
YIL023C	mRNA	142	107	3295	3680
YIL024C	mRNA	49	45	872	986
YIL025C	mRNA	16	1	7	4
YIL026C	mRNA	527	391	7535	8083
YIL027C	mRNA	103	81	3504	3493
YIL028W	mRNA	27	13	116	123
YIL029C	mRNA	22	3	123	138
YIL029W-A	mRNA	9	11	102	82
YIL030C	mRNA	1512	1252	15410	16398
YIL030C--YIL029W-A	mRNA	74	80	766	835
YIL030W-A	mRNA	15	6	302	258
YIL031W	mRNA	506	401	6600	7188
YIL031W--YIL030W-A	mRNA	24	18	427	445
YIL032C	mRNA	17	8	157	111
YIL033C	mRNA	812	656	15381	17193
YIL034C	mRNA	741	637	16457	17535
YIL035C	mRNA	662	625	18804	20614
YIL036W	mRNA	889	618	15116	14994
YIL037C	mRNA	70	30	467	501
YIL038C	mRNA	1001	878	19751	22785
YIL039W	mRNA	667	532	17546	19080
YIL040W	mRNA	105	93	3362	3261
YIL041W	mRNA	1102	945	30359	32334
YIL042C	mRNA	185	180	4305	5056
YIL043C	mRNA	1211	1025	36219	41423
YIL044C	mRNA	177	163	4515	4620
YIL045W	mRNA	128	65	1102	1058
YIL046W	mRNA	367	309	8064	8976
YIL046W-A	mRNA	5	2	18	21
YIL047C	mRNA	736	643	14065	16621
YIL047C-A	mRNA	0	0	16	17
YIL047C-A--YIL047C	mRNA	51	40	1419	1565
YIL048W	mRNA	596	441	6174	6669
YIL049W	mRNA	197	134	3412	3522
YIL050W	mRNA	164	117	2901	3044
YIL051C	mRNA	1350	1320	48809	51983
YIL052C	mRNA	701	656	21086	24355
YIL053W	mRNA	1969	1587	40442	40199
YIL054W	mRNA	15	6	110	88
YIL055C	mRNA	289	234	2889	2636
YIL056W	mRNA	892	743	9502	9508
YIL057C	mRNA	19	3	37	37
YIL058W	mRNA	27	15	447	475
YIL059C	mRNA	10	9	288	252
YIL060W	mRNA	186	103	894	985
YIL060W--YIL059C	mRNA	23	19	250	292
YIL061C	mRNA	118	87	1811	2073
YIL062C	mRNA	223	206	6700	7358
YIL063C	mRNA	253	171	5856	6490
YIL064W	mRNA	376	319	10616	12404
YIL065C	mRNA	112	103	3776	4300
YIL066C	mRNA	120	68	560	523
YIL066W-A	mRNA	10	9	121	145
YIL067C	mRNA	289	215	5649	6388
YIL067C--YIL066W-A	mRNA	48	28	518	583
YIL068C	mRNA	429	319	7846	8349
YIL068W-A	mRNA	2	0	6	0
YIL068W-A--YIL068C	mRNA	29	14	329	348
YIL069C	mRNA	1076	917	27103	29653
YIL070C	mRNA	436	318	11106	12662
YIL071C	mRNA	47	42	1044	1102
YIL071W-A	mRNA	15	15	423	470
YIL071W-A--YIL071C	mRNA	51	63	1247	1392
YIL072W	mRNA	86	40	581	681
YIL073C	mRNA	187	118	1698	2020
YIL074C	mRNA	270	231	7501	8140
YIL075C	mRNA	1968	1788	43581	49729
YIL076W	mRNA	299	231	8791	10605
YIL077C	mRNA	185	137	3766	3644
YIL078W	mRNA	3021	2434	76482	92804
YIL079C	mRNA	262	213	4865	5900
YIL082W-A--YIL082W	mRNA	199	167	1615	1693
YIL083C	mRNA	200	122	4057	4616
YIL084C	mRNA	117	88	1903	2161
YIL085C	mRNA	392	302	10176	12180
YIL086C	mRNA	13	17	192	247
YIL087C	mRNA	78	43	1213	1292
YIL088C	mRNA	444	349	11284	12652
YIL089W	mRNA	29	18	526	639
YIL090W	mRNA	257	240	5804	6307
YIL091C	mRNA	1020	892	19087	21802
YIL092W	mRNA	219	156	2196	2511
YIL093C	mRNA	278	165	6938	7544
YIL094C	mRNA	492	484	14470	17144
YIL095W	mRNA	255	225	4006	4180
YIL096C	mRNA	177	165	4928	5853
YIL097W	mRNA	98	37	1104	1182
YIL098C	mRNA	75	83	1940	1970
YIL099W	mRNA	82	43	483	517
YIL100C-A	mRNA	0	1	12	14
YIL100C-A--YIL100W	mRNA	22	14	29	43
YIL100W	mRNA	6	2	8	11
YIL101C	mRNA	261	146	1881	1688
YIL102C	mRNA	8	2	11	23
YIL102C-A	mRNA	20	22	233	271
YIL103W	mRNA	244	170	4713	5517
YIL104C	mRNA	172	135	3197	3612
YIL105C	mRNA	410	355	8943	9484
YIL105C--YIL105W-A	mRNA	5	5	77	88
YIL106W	mRNA	253	166	4566	4518
YIL107C	mRNA	297	206	5434	5572
YIL108W	mRNA	631	482	10068	11296
YIL109C	mRNA	3370	3062	52668	59924
YIL110W	mRNA	139	112	3571	4583
YIL111W	mRNA	98	78	2692	2876
YIL112W	mRNA	733	551	13275	15184
YIL113W	mRNA	30	19	613	631
YIL114C	mRNA	94	111	2368	2661
YIL115C	mRNA	1341	1063	15159	17274
YIL115W-A	mRNA	31	20	370	467
YIL115W-A--YIL115C	mRNA	48	44	918	1070
YIL116W	mRNA	289	218	7184	8810
YIL117C	mRNA	146	106	2890	2975
YIL118W	mRNA	1083	821	29313	35455
YIL119C	mRNA	189	153	2169	2198
YIL120W	mRNA	115	74	1141	1256
YIL121W	mRNA	621	465	15350	17504
YIL122W	mRNA	295	209	3896	3785
YIL123W	mRNA	3153	2738	26882	30177
YIL124W	mRNA	114	75	3399	3698
YIL125W	mRNA	847	702	5592	6203
YIL126W	mRNA	2428	2080	22509	27378
YIL127C	mRNA	711	632	21323	26600
YIL128W	mRNA	673	504	7797	8267
YIL129C	mRNA	1639	1243	8688	9421
YIL130W	mRNA	836	653	9747	10355
YIL131C	mRNA	559	427	11148	12617
YIL132C	mRNA	36	23	470	487
YIL133C	mRNA	1647	1334	35209	36969
YIL134C-A	mRNA	9	4	6	13
YIL134W	mRNA	163	117	3087	3573
YIL135C	mRNA	471	377	7430	7962
YIL136W	mRNA	326	271	6232	6417
YIL137C	mRNA	872	645	9829	10148
YIL138C	mRNA	160	146	5378	5529
YIL139C	mRNA	78	69	2028	2135
YIL140W	mRNA	586	410	6580	6789
YIL141W	mRNA	71	59	533	483
YIL141W--YIL140W	mRNA	10	6	97	90
YIL142C-A	mRNA	21	13	352	332
YIL142C-A--YIL142W	mRNA	71	54	1527	1609
YIL142W	mRNA	1452	1126	34424	37027
YIL143C	mRNA	664	466	11112	12476
YIL144W	mRNA	389	298	5809	6390
YIL145C	mRNA	367	341	9897	11458
YIL146C	mRNA	210	134	3087	3266
YIL147C	mRNA	901	742	10883	12481
YIL148W	mRNA	1163	1003	46563	50748
YIL149C	mRNA	1621	1233	22385	25236
YIL150C	mRNA	256	202	1937	2300
YIL151C	mRNA	511	443	8699	9598
YIL152W	mRNA	100	53	1610	1871
YIL153W	mRNA	239	251	5492	5756
YIL154C	mRNA	222	261	6286	7269
YIL155C	mRNA	305	202	4953	4859
YIL156W	mRNA	701	601	8549	9043
YIL156W-A	mRNA	8	7	85	66
YIL156W-B	mRNA	30	24	985	1115
YIL157C	mRNA	90	71	2870	3118
YIL157C--YIL156W-A	mRNA	66	63	1905	2077
YIL158W	mRNA	234	176	7330	7501
YIL159W	mRNA	636	363	5827	5706
YIL160C	mRNA	119	77	1204	1191
YIL161W	mRNA	149	107	3066	3311
YIL162W	mRNA	354	234	6413	7121
YIL163C	mRNA	10	9	87	95
YIL164C	mRNA	54	33	538	712
YIL165C	mRNA	40	24	688	828
YIL166C	mRNA	106	58	937	998
YIL169C	mRNA	1124	783	7401	7738
YIL170W	mRNA	144	95	845	960
YIL171W	mRNA	14	7	93	60
YIL171W-A	mRNA	36	12	162	158
YIL172C	mRNA	211	112	1386	1678
YIL172C--YIL171W-A	mRNA	36	21	138	128
YIL173W	mRNA	1065	698	7910	9125
YIL174W	mRNA	20	7	29	40
YIL174W--YIR040C	mRNA	13	8	24	22
YIL175W	mRNA	60	41	329	455
YIL175W--YIR040C	mRNA	1	0	5	6
YIL176C	mRNA	79	50	763	821
YIL177C	mRNA	10622	8020	114852	122179
YIL177C--YIL177W-A	mRNA	1917	1547	26434	29495
YIR001C	mRNA	244	191	5364	5579
YIR002C	mRNA	570	468	8766	9995
YIR003W	mRNA	582	407	10817	11550
YIR004W	mRNA	561	404	12581	13821
YIR005W	mRNA	20	16	278	311
YIR006C	mRNA	3543	2893	28049	29979
YIR007W	mRNA	337	204	3799	3476
YIR008C	mRNA	235	193	5134	5725
YIR009W	mRNA	110	91	2632	2923
YIR010W	mRNA	420	301	5902	6076
YIR011C	mRNA	474	446	14426	16700
YIR012W	mRNA	692	565	17141	20563
YIR013C	mRNA	17	6	81	86
YIR014W	mRNA	81	63	1264	1225
YIR015W	mRNA	148	135	3204	3663
YIR016W	mRNA	149	110	4195	4185
YIR017C	mRNA	0	0	0	1
YIR017C--YIR017W-A	mRNA	47	26	403	401
YIR017W-A	mRNA	2	1	19	19
YIR018C-A	mRNA	15	17	371	437
YIR018W	mRNA	117	79	1891	1992
YIR019C	mRNA	1082	654	1544	1510
YIR020C-B	mRNA	3	2	55	53
YIR020C-B--YIR021W	mRNA	49	22	789	853
YIR021W	mRNA	66	58	2088	2343
YIR021W-A	mRNA	6	4	12	9
YIR022W	mRNA	236	168	6203	7070
YIR023C-A	mRNA	2	5	37	42
YIR023W	mRNA	919	717	11109	12557
YIR023W--YIR023C-A	mRNA	63	59	937	1025
YIR024C	mRNA	157	100	2403	2992
YIR025W	mRNA	147	91	1496	1661
YIR026C	mRNA	475	362	12122	13238
YIR027C	mRNA	111	56	774	823
YIR028W	mRNA	153	98	1116	1199
YIR029W	mRNA	130	90	1587	1600
YIR030C	mRNA	46	44	640	675
YIR030W-A	mRNA	7	2	29	33
YIR030W-A--YIR031C	mRNA	15	11	119	128
YIR031C	mRNA	114	73	1379	1503
YIR032C	mRNA	37	19	117	162
YIR033W	mRNA	1206	863	18568	20048
YIR034C	mRNA	138	116	2089	2441
YIR035C	mRNA	168	123	4582	5005
YIR036C	mRNA	103	68	1725	1986
YIR036C--YIR036W-A	mRNA	54	46	1362	1538
YIR036W-A	mRNA	9	2	119	136
YIR037W	mRNA	137	108	3559	3721
YIR038C	mRNA	163	87	3832	3776
YIR039C	mRNA	116	40	814	885
YIR040C	mRNA	47	23	152	145
YIR041W	mRNA	5	6	2	5
YIR042C	mRNA	41	25	659	728
YJL001W	mRNA	214	149	6457	7208
YJL002C	mRNA	1329	1086	40162	45310
YJL003W	mRNA	29	15	614	734
YJL004C	mRNA	76	75	2371	2520
YJL005W	mRNA	1454	1100	9196	10503
YJL006C	mRNA	79	53	1831	2001
YJL007C	mRNA	7	6	45	38
YJL008C	mRNA	1305	1078	29925	33196
YJL009W	mRNA	20	23	496	520
YJL009W--YJL008C	mRNA	71	51	1828	2002
YJL010C	mRNA	525	395	10618	11885
YJL011C	mRNA	39	22	1330	1466
YJL012C	mRNA	640	499	10651	11455
YJL013C	mRNA	190	130	3934	4644
YJL014W	mRNA	1696	1586	43085	48238
YJL015C	mRNA	14	4	116	151
YJL016W	mRNA	229	172	3456	3726
YJL016W--YJL015C	mRNA	11	2	120	128
YJL019W	mRNA	330	220	3404	3666
YJL020C	mRNA	2745	2174	26196	27665
YJL020C--YJL020W-A	mRNA	96	107	938	935
YJL022W	mRNA	1	3	21	6
YJL023C	mRNA	54	21	680	654
YJL023C--YJL022W	mRNA	7	6	75	62
YJL024C	mRNA	307	255	9489	10379
YJL025W	mRNA	249	166	4628	5169
YJL026W	mRNA	524	512	10422	12875
YJL026W--YJL026C-A	mRNA	311	241	5899	7432
YJL027C	mRNA	7	1	13	14
YJL028W	mRNA	15	10	16	19
YJL029C	mRNA	604	501	12404	14302
YJL030W	mRNA	71	57	1592	1694
YJL031C	mRNA	124	77	2899	3067
YJL032W	mRNA	1	1	4	2
YJL032W--YJL031C	mRNA	35	28	779	975
YJL033W	mRNA	1381	1157	29499	33814
YJL034W	mRNA	2094	1655	47576	47890
YJL035C	mRNA	81	50	1596	1996
YJL036W	mRNA	257	215	6153	6278
YJL037W	mRNA	35	13	53	45
YJL038C	mRNA	30	24	335	397
YJL039C	mRNA	1009	863	9124	11239
YJL041W	mRNA	1120	931	14179	14239
YJL042W	mRNA	2092	1743	18001	19501
YJL043W	mRNA	21	13	156	164
YJL044C	mRNA	332	276	8792	9638
YJL045W	mRNA	100	78	754	772
YJL046W	mRNA	173	119	3516	3809
YJL047C	mRNA	256	136	2398	2498
YJL047C-A	mRNA	35	28	344	401
YJL048C	mRNA	110	54	1466	1587
YJL049W	mRNA	133	108	3349	3564
YJL050W	mRNA	1655	1412	26219	29013
YJL051W	mRNA	367	264	4958	5018
YJL052C-A	mRNA	1	1	27	28
YJL052W	mRNA	190	147	3770	3813
YJL052W--YJR009C	mRNA	3430	2800	77882	70931
YJL053W	mRNA	266	204	5990	6555
YJL054W	mRNA	468	382	9066	9379
YJL055W	mRNA	403	370	11592	13071
YJL056C	mRNA	438	304	4427	4443
YJL057C	mRNA	197	123	3420	3582
YJL058C	mRNA	212	138	3272	3939
YJL059W	mRNA	105	74	1538	1541
YJL060W	mRNA	257	185	4964	5290
YJL061W	mRNA	549	477	11544	13242
YJL062W	mRNA	518	364	9106	9730
YJL062W-A	mRNA	63	44	1727	1995
YJL063C	mRNA	224	298	7960	9337
YJL064W	mRNA	3	1	22	25
YJL065C	mRNA	28	20	555	627
YJL065C--YJL064W	mRNA	106	91	3535	3517
YJL066C	mRNA	70	50	1747	1892
YJL067W	mRNA	7	3	213	242
YJL067W--YJL066C	mRNA	56	46	1174	1264
YJL068C	mRNA	154	132	5361	5979
YJL069C	mRNA	758	536	15911	17224
YJL070C	mRNA	207	124	2128	2087
YJL071W	mRNA	112	77	2543	2807
YJL072C	mRNA	91	53	1719	1703
YJL073W	mRNA	525	421	8586	9645
YJL074C	mRNA	477	326	5896	6336
YJL075C	mRNA	37	13	394	500
YJL076W	mRNA	2063	1782	25680	29601
YJL076W--YJL075C	mRNA	44	29	690	934
YJL077C	mRNA	27	27	774	784
YJL077C--YJL077W-A	mRNA	1	0	27	30
YJL077W-B	mRNA	4	4	33	58
YJL078C	mRNA	2787	2616	22014	22708
YJL079C	mRNA	892	755	10515	10326
YJL080C	mRNA	3975	3254	30526	31041
YJL081C	mRNA	470	346	12363	13838
YJL082W	mRNA	541	423	10106	11084
YJL083W	mRNA	342	256	2269	2399
YJL084C	mRNA	815	651	5189	4960
YJL085W	mRNA	198	157	4211	4544
YJL086C	mRNA	16	7	70	78
YJL087C	mRNA	391	290	4856	5698
YJL088W	mRNA	33	14	237	246
YJL089W	mRNA	48	19	161	181
YJL090C	mRNA	312	247	6894	7830
YJL091C	mRNA	153	93	2399	2611
YJL092W	mRNA	516	413	7069	8055
YJL093C	mRNA	233	184	4739	5143
YJL094C	mRNA	334	271	4681	5221
YJL095W	mRNA	887	628	8318	8596
YJL096W	mRNA	188	143	5012	5155
YJL097W	mRNA	247	218	6763	7137
YJL098W	mRNA	1106	1002	17806	20108
YJL099W	mRNA	290	184	3576	3940
YJL100W	mRNA	295	241	5667	6185
YJL101C	mRNA	893	712	18066	20669
YJL102W	mRNA	200	118	1728	1891
YJL103C	mRNA	127	75	1312	1351
YJL104W	mRNA	283	255	9271	10202
YJL105W	mRNA	59	50	467	466
YJL106W	mRNA	135	61	1132	1186
YJL107C	mRNA	77	43	949	904
YJL108C	mRNA	95	46	988	1027
YJL109C	mRNA	2090	1804	19401	22629
YJL110C	mRNA	483	394	7213	7599
YJL111W	mRNA	1534	1212	33416	35665
YJL112W	mRNA	370	293	7038	7905
YJL115W	mRNA	632	449	12278	13541
YJL116C	mRNA	159	131	2513	2613
YJL117W	mRNA	489	396	12499	13612
YJL118W	mRNA	57	56	1281	1435
YJL119C	mRNA	1	2	47	52
YJL119C--YJL118W	mRNA	34	40	784	841
YJL120W	mRNA	44	21	672	785
YJL121C	mRNA	687	559	16127	17543
YJL121C--YJL120W	mRNA	138	115	2829	3040
YJL122W	mRNA	375	324	11227	12965
YJL123C	mRNA	1290	1000	31719	35858
YJL124C	mRNA	331	279	8224	8934
YJL125C	mRNA	330	244	7872	8885
YJL126W	mRNA	48	30	743	873
YJL127C	mRNA	307	253	4456	4733
YJL127C-B	mRNA	19	9	482	557
YJL127W-A	mRNA	2	5	92	86
YJL128C	mRNA	1020	787	18589	20614
YJL129C	mRNA	1211	1065	17847	20672
YJL130C	mRNA	10509	8458	55468	57979
YJL131C	mRNA	123	112	2936	3010
YJL132W	mRNA	142	81	2047	2444
YJL133C-A	mRNA	9	12	435	655
YJL133W	mRNA	350	289	8525	9836
YJL134W	mRNA	156	134	3737	4102
YJL135W	mRNA	17	8	89	109
YJL136C	mRNA	1023	975	45873	48293
YJL136W-A	mRNA	1	2	7	12
YJL137C	mRNA	119	112	2056	2184
YJL138C	mRNA	11456	9507	318219	334928
YJL139C	mRNA	240	146	3158	3286
YJL140W	mRNA	695	552	17623	20810
YJL141C	mRNA	542	423	7250	7598
YJL142C	mRNA	8	3	21	37
YJL142C--YJL141C	mRNA	27	25	707	714
YJL143W	mRNA	302	218	8096	8498
YJL144W	mRNA	26	21	156	202
YJL145W	mRNA	515	489	15960	18419
YJL146W	mRNA	172	106	2305	2446
YJL147C	mRNA	97	49	1404	1625
YJL148W	mRNA	448	362	11463	13377
YJL149W	mRNA	228	202	2965	3048
YJL150W	mRNA	23	14	156	155
YJL151C	mRNA	329	288	9624	10767
YJL152W	mRNA	10	8	133	144
YJL152W--YJL151C	mRNA	15	23	562	681
YJL153C	mRNA	80	52	780	868
YJL154C	mRNA	1198	956	17132	19745
YJL155C	mRNA	114	102	2403	2630
YJL156C	mRNA	578	503	11489	12838
YJL156W-A	mRNA	63	47	1472	1666
YJL157C	mRNA	1259	1053	23634	25758
YJL158C	mRNA	3318	2562	53073	54885
YJL159W	mRNA	11747	9598	103280	84922
YJL159W--YJL158C	mRNA	193	139	2588	2586
YJL160C	mRNA	46	25	304	326
YJL161W	mRNA	42	23	337	386
YJL162C	mRNA	205	148	3870	4275
YJL163C	mRNA	161	89	1957	2187
YJL164C	mRNA	225	172	2706	2693
YJL165C	mRNA	565	369	8563	9263
YJL166W	mRNA	84	54	2288	2636
YJL167W	mRNA	924	749	22765	24758
YJL168C	mRNA	416	309	8286	9380
YJL169W	mRNA	4	7	64	70
YJL169W--YJL168C	mRNA	42	55	1163	1232
YJL170C	mRNA	68	50	1093	1175
YJL171C	mRNA	238	203	2914	3358
YJL172W	mRNA	1375	1113	14111	15475
YJL173C	mRNA	109	93	2663	2833
YJL174W	mRNA	493	395	14172	16856
YJL175W	mRNA	18	11	280	354
YJL176C	mRNA	728	641	12285	13154
YJL176C--YJL175W	mRNA	276	257	4134	5042
YJL177W	mRNA	1381	1251	41860	48271
YJL178C	mRNA	315	266	8323	9893
YJL179W	mRNA	90	83	2771	3336
YJL180C	mRNA	169	121	4469	4568
YJL181W	mRNA	232	143	2801	3013
YJL182C	mRNA	10	5	36	31
YJL182C--YJL181W	mRNA	4	0	15	17
YJL183W	mRNA	427	347	10417	12141
YJL184W	mRNA	123	96	3428	3769
YJL185C	mRNA	109	68	1166	1206
YJL186W	mRNA	958	862	22984	27006
YJL187C	mRNA	579	383	6641	7483
YJL188C	mRNA	18	10	490	548
YJL189W	mRNA	23	19	976	1022
YJL189W--YJL188C	mRNA	129	111	5088	5542
YJL190C	mRNA	556	474	19617	24220
YJL191W	mRNA	649	651	16526	18451
YJL192C	mRNA	393	344	11108	12000
YJL193W	mRNA	303	208	5475	5502
YJL194W	mRNA	151	97	1475	1340
YJL195C	mRNA	4	9	77	66
YJL195C--YJL194W	mRNA	152	119	1316	1234
YJL196C	mRNA	715	632	18175	21192
YJL197W	mRNA	1022	851	15224	17268
YJL197W--YJL197C-A	mRNA	53	30	559	699
YJL198W	mRNA	1187	1034	21812	26263
YJL199C	mRNA	30	41	588	602
YJL200C	mRNA	853	691	14892	18653
YJL201W	mRNA	363	314	5740	6208
YJL202C	mRNA	12	6	232	201
YJL203W	mRNA	151	96	2741	2864
YJL203W--YJL202C	mRNA	63	69	1456	1580
YJL204C	mRNA	341	233	4496	4889
YJL205C	mRNA	58	66	2171	2262
YJL206C	mRNA	226	132	2533	2923
YJL207C	mRNA	1382	1096	10225	12093
YJL208C	mRNA	225	203	6028	6543
YJL209W	mRNA	400	350	8211	8873
YJL210W	mRNA	97	55	1698	1914
YJL211C	mRNA	20	7	315	329
YJL211C--YJL210W	mRNA	56	39	1192	1169
YJL212C	mRNA	1340	1164	21410	25530
YJL213W	mRNA	139	98	2038	2543
YJL214W	mRNA	208	125	1341	1468
YJL215C	mRNA	23	20	367	403
YJL216C	mRNA	70	60	695	803
YJL217W	mRNA	259	187	7610	8362
YJL218W	mRNA	55	42	623	733
YJL219W	mRNA	195	100	913	1015
YJL220W	mRNA	36	12	162	158
YJL221C	mRNA	211	112	1386	1678
YJL221C--YJL220W	mRNA	36	21	138	128
YJL222W	mRNA	1064	698	7911	9114
YJL222W-A	mRNA	33	15	53	62
YJL222W-B	mRNA	13	9	99	141
YJL223C	mRNA	79	50	763	821
YJL225C	mRNA	10470	7900	113159	120465
YJL225C--YJL225W-A	mRNA	1917	1547	26434	29495
YJR001W	mRNA	673	593	15536	18383
YJR002W	mRNA	1158	1044	27702	31724
YJR003C	mRNA	396	293	10031	12097
YJR004C	mRNA	248	161	2618	2987
YJR005C-A	mRNA	29	19	357	284
YJR005W	mRNA	330	244	6716	7222
YJR006W	mRNA	328	278	8007	8499
YJR007W	mRNA	1081	912	32226	32667
YJR008W	mRNA	76	56	1057	1050
YJR009C	mRNA	11056	9166	238379	223082
YJR010C-A	mRNA	21	13	500	456
YJR010W	mRNA	205	192	4398	4549
YJR011C	mRNA	53	39	1067	1164
YJR012C	mRNA	37	40	739	769
YJR013W	mRNA	256	212	5893	6247
YJR014W	mRNA	793	599	19219	22455
YJR015W	mRNA	1243	1058	30613	34417
YJR016C	mRNA	2046	1966	36922	43815
YJR017C	mRNA	127	399	5504	8057
YJR017C--YJR018W	mRNA	156	189	5103	5467
YJR018W	mRNA	7	18	324	499
YJR019C	mRNA	134	90	2225	2253
YJR019C--YJR020W	mRNA	32	32	454	441
YJR020W	mRNA	4	4	41	37
YJR021C	mRNA	134	108	2681	2850
YJR022W	mRNA	0	2	33	33
YJR022W--YJR023C	mRNA	22	6	330	426
YJR023C	mRNA	0	0	10	15
YJR024C	mRNA	138	99	4807	5732
YJR025C	mRNA	188	190	5452	6135
YJR030C	mRNA	346	295	4084	4545
YJR031C	mRNA	641	524	6804	8051
YJR032W	mRNA	296	216	5536	6487
YJR033C	mRNA	612	488	5989	6387
YJR034W	mRNA	38	57	1423	1592
YJR035W	mRNA	488	327	5761	6381
YJR036C	mRNA	122	68	1040	1082
YJR036C--YJR037W	mRNA	19	16	134	151
YJR037W	mRNA	3	10	101	102
YJR038C	mRNA	18	14	120	106
YJR038C--YJR039W	mRNA	11	9	66	77
YJR039W	mRNA	237	138	2005	2096
YJR040W	mRNA	333	238	6160	7031
YJR041C	mRNA	842	636	12307	13619
YJR042W	mRNA	864	658	16292	18429
YJR043C	mRNA	227	177	5582	5913
YJR044C	mRNA	106	86	2477	2665
YJR045C	mRNA	5531	4277	53742	49347
YJR046W	mRNA	484	396	11393	12952
YJR047C	mRNA	16	15	399	460
YJR048W	mRNA	67	51	1418	1822
YJR049C	mRNA	251	176	5023	5678
YJR050W	mRNA	84	71	1984	2252
YJR051W	mRNA	283	204	5768	6310
YJR052W	mRNA	243	176	3432	3923
YJR053W	mRNA	199	129	2029	2589
YJR054W	mRNA	369	305	8946	10813
YJR055W	mRNA	49	49	1363	1462
YJR056C	mRNA	167	134	3936	4446
YJR057W	mRNA	92	63	2025	2448
YJR058C	mRNA	173	145	3605	4077
YJR059W	mRNA	769	528	9315	8659
YJR060W	mRNA	350	289	7828	8910
YJR061W	mRNA	192	145	2613	3111
YJR062C	mRNA	183	126	3162	3250
YJR063W	mRNA	131	115	3420	3854
YJR064W	mRNA	2208	2038	57811	72863
YJR065C	mRNA	545	441	11716	11411
YJR066W	mRNA	1547	1340	7452	8670
YJR067C	mRNA	58	50	900	1077
YJR068W	mRNA	265	208	8310	9322
YJR069C	mRNA	158	129	4410	4799
YJR070C	mRNA	1409	1245	43132	50711
YJR070C--YJR071W	mRNA	62	64	2426	2746
YJR071W	mRNA	54	39	1433	1554
YJR072C	mRNA	474	426	16341	19558
YJR073C	mRNA	131	72	2315	2460
YJR074W	mRNA	116	75	2641	3125
YJR075W	mRNA	629	507	18231	21560
YJR076C	mRNA	731	622	17522	19306
YJR077C	mRNA	333	353	7009	6800
YJR078W	mRNA	101	40	537	626
YJR079W	mRNA	2	3	80	66
YJR079W--YJR080C	mRNA	17	14	372	399
YJR080C	mRNA	248	192	5630	5841
YJR082C	mRNA	85	65	2263	2574
YJR083C	mRNA	133	68	2418	2588
YJR084W	mRNA	166	137	3606	4142
YJR085C	mRNA	114	91	2822	2965
YJR086W	mRNA	18	14	416	384
YJR087W	mRNA	11	12	364	391
YJR087W--YJR088C	mRNA	360	340	9026	10628
YJR088C	mRNA	281	228	6804	7458
YJR089W	mRNA	371	292	6266	7203
YJR090C	mRNA	621	543	9862	10703
YJR091C	mRNA	2232	1895	18820	20666
YJR092W	mRNA	1346	976	14152	13757
YJR093C	mRNA	323	241	5361	5617
YJR094C	mRNA	113	90	1382	1313
YJR094W-A	mRNA	445	400	19244	21516
YJR095W	mRNA	69	42	222	289
YJR096W	mRNA	135	81	3043	3248
YJR097W	mRNA	129	106	2756	3492
YJR098C	mRNA	211	108	2217	2356
YJR099W	mRNA	166	122	3861	4172
YJR100C	mRNA	136	87	3023	3263
YJR101W	mRNA	81	76	2403	2678
YJR102C	mRNA	42	28	1354	1437
YJR103W	mRNA	496	392	10521	11983
YJR104C	mRNA	1533	1383	54946	58682
YJR105W	mRNA	648	643	21678	25821
YJR106W	mRNA	210	128	2351	2498
YJR107W	mRNA	159	129	2421	2837
YJR108W	mRNA	17	4	68	96
YJR109C	mRNA	959	758	7998	8824
YJR110W	mRNA	189	136	2198	2416
YJR111C	mRNA	148	102	3498	3613
YJR112W	mRNA	194	170	5192	5889
YJR112W-A	mRNA	61	70	1609	2119
YJR113C	mRNA	89	76	2564	2727
YJR113C--YJR114W	mRNA	84	74	2393	2675
YJR114W	mRNA	11	8	269	280
YJR115W	mRNA	112	95	1397	1433
YJR116W	mRNA	250	252	4822	4681
YJR117W	mRNA	1215	914	18115	18923
YJR118C	mRNA	133	134	3380	3336
YJR119C	mRNA	121	69	1687	1952
YJR120W	mRNA	13	13	150	125
YJR121W	mRNA	2337	1853	44758	44741
YJR122W	mRNA	294	218	5693	6783
YJR123W	mRNA	7944	6451	190762	234026
YJR124C	mRNA	238	212	5560	6304
YJR125C	mRNA	762	633	19064	21285
YJR126C	mRNA	729	586	13737	14996
YJR127C	mRNA	1208	1198	10026	10618
YJR127C--YJR128W	mRNA	16	5	47	34
YJR128W	mRNA	24	19	107	115
YJR129C	mRNA	179	141	2150	2442
YJR130C	mRNA	181	119	2268	2444
YJR131W	mRNA	309	294	4087	4280
YJR132W	mRNA	683	629	8224	9352
YJR133W	mRNA	115	93	3024	3253
YJR134C	mRNA	419	313	8518	8994
YJR135C	mRNA	82	53	1321	1381
YJR135W-A	mRNA	24	19	481	584
YJR136C	mRNA	165	114	2688	3079
YJR137C	mRNA	497	346	5331	5924
YJR138W	mRNA	885	579	8792	9899
YJR139C	mRNA	616	486	19002	19756
YJR140C	mRNA	720	510	6047	6698
YJR140C--YJR140W-A	mRNA	13	29	299	346
YJR141W	mRNA	69	25	602	643
YJR142W	mRNA	295	238	5996	6110
YJR143C	mRNA	1100	955	19788	21826
YJR144W	mRNA	309	240	8802	9850
YJR145C	mRNA	3156	2848	104294	118266
YJR146W	mRNA	50	46	571	663
YJR147W	mRNA	707	631	10318	12729
YJR148W	mRNA	1371	1223	38791	43958
YJR149W	mRNA	172	111	2964	3079
YJR150C	mRNA	36	18	77	101
YJR151C	mRNA	418	260	1512	1674
YJR151W-A	mRNA	0	1	0	0
YJR152W	mRNA	91	64	1083	1259
YJR153W	mRNA	73	43	823	999
YJR154W	mRNA	62	49	785	826
YJR155W	mRNA	83	43	862	887
YJR156C	mRNA	120	41	275	281
YJR157W	mRNA	35	19	178	180
YJR158W	mRNA	259	136	1422	1553
YJR159W	mRNA	126	48	768	753
YJR160C	mRNA	310	212	2412	2504
YJR161C	mRNA	246	148	3370	3448
YJR162C	mRNA	120	39	90	101
YKL001C	mRNA	93	54	2076	2319
YKL002W	mRNA	189	144	5942	6191
YKL003C	mRNA	63	57	1592	1715
YKL004W	mRNA	1011	852	17832	18125
YKL005C	mRNA	403	280	8532	9386
YKL006C-A	mRNA	22	11	607	575
YKL006W	mRNA	829	828	30816	35085
YKL007W	mRNA	594	511	16764	17831
YKL008C	mRNA	181	146	4296	4653
YKL009W	mRNA	501	410	17076	19915
YKL010C	mRNA	1344	1107	12529	13900
YKL011C	mRNA	151	124	2923	3243
YKL012W	mRNA	562	411	11841	13536
YKL013C	mRNA	256	160	5890	5740
YKL014C	mRNA	1956	1568	17030	19996
YKL015W	mRNA	504	317	6899	7367
YKL016C	mRNA	207	176	6424	7386
YKL017C	mRNA	174	137	3249	3775
YKL018C-A	mRNA	52	44	1263	1322
YKL018W	mRNA	255	240	5207	5414
YKL019W	mRNA	155	122	3521	4158
YKL020C	mRNA	814	606	9081	10133
YKL021C	mRNA	580	465	15373	17184
YKL022C	mRNA	428	306	5918	6315
YKL023C-A	mRNA	214	134	5059	5278
YKL023W	mRNA	203	182	3128	3088
YKL024C	mRNA	205	175	4898	5585
YKL025C	mRNA	435	369	6874	7024
YKL026C	mRNA	27	18	192	180
YKL027W	mRNA	308	240	6994	7968
YKL028W	mRNA	406	256	10010	10756
YKL029C	mRNA	1055	1065	17068	18875
YKL030W	mRNA	149	146	2535	2692
YKL030W--YKL029C	mRNA	242	303	5218	5634
YKL031W	mRNA	23	16	169	208
YKL032C	mRNA	1877	1425	19141	17353
YKL033W	mRNA	267	206	3520	4106
YKL033W-A	mRNA	599	473	18746	22701
YKL034W	mRNA	397	279	5607	6057
YKL035W	mRNA	770	621	16353	17983
YKL036C	mRNA	40	43	815	829
YKL037W	mRNA	8	3	84	88
YKL037W--YKL036C	mRNA	6	6	17	21
YKL038W	mRNA	857	644	9215	9742
YKL039W	mRNA	720	566	12565	10694
YKL040C	mRNA	170	121	4366	4756
YKL041W	mRNA	148	118	3758	4062
YKL042W	mRNA	187	174	3666	3822
YKL043W	mRNA	1112	931	15924	15724
YKL044W	mRNA	134	88	1813	1740
YKL045W	mRNA	212	170	5314	5726
YKL046C	mRNA	433	286	10794	11407
YKL047W	mRNA	143	125	3483	3896
YKL048C	mRNA	168	134	2945	3245
YKL049C	mRNA	221	154	4174	5025
YKL050C	mRNA	323	239	3580	4225
YKL051W	mRNA	868	633	15602	15985
YKL052C	mRNA	223	169	6352	7274
YKL053C-A	mRNA	51	22	1447	1702
YKL053W	mRNA	7	8	186	212
YKL053W--YKL052C	mRNA	112	103	3208	3656
YKL054C	mRNA	6344	5230	84671	102970
YKL055C	mRNA	91	93	1029	1286
YKL056C	mRNA	719	654	25940	30368
YKL057C	mRNA	790	612	11891	12585
YKL058W	mRNA	80	68	2600	2922
YKL059C	mRNA	258	224	5579	5939
YKL060C	mRNA	19320	16273	549700	600859
YKL061W	mRNA	56	52	962	1053
YKL062W	mRNA	272	199	4075	4586
YKL063C	mRNA	167	104	4101	4528
YKL064W	mRNA	666	525	10260	11897
YKL065C	mRNA	170	119	5240	5667
YKL065W-A	mRNA	4	6	31	39
YKL066W	mRNA	138	109	3931	4708
YKL067W	mRNA	432	369	15220	16972
YKL068W	mRNA	1676	1391	24733	30424
YKL068W-A	mRNA	52	33	1263	1311
YKL069W	mRNA	99	84	2011	2345
YKL070W	mRNA	67	46	817	1023
YKL071W	mRNA	112	76	1694	1897
YKL072W	mRNA	247	198	3767	4489
YKL073W	mRNA	679	563	14145	15685
YKL074C	mRNA	320	235	7980	9450
YKL075C	mRNA	120	108	2992	3372
YKL076C	mRNA	6	6	29	40
YKL076C--YKL075C	mRNA	41	23	759	840
YKL077W	mRNA	278	203	8400	9406
YKL078W	mRNA	422	369	7815	8945
YKL079W	mRNA	387	234	7508	9164
YKL080W	mRNA	1115	963	29855	33327
YKL081W	mRNA	2873	2349	62766	61113
YKL082C	mRNA	920	855	21091	23039
YKL083W	mRNA	14	6	95	121
YKL083W--YKL082C	mRNA	1060	891	24258	30701
YKL084W	mRNA	150	93	2968	3016
YKL085W	mRNA	193	179	6069	6369
YKL086W	mRNA	0	5	55	63
YKL087C	mRNA	195	176	5859	5947
YKL088W	mRNA	540	385	9900	11327
YKL089W	mRNA	185	148	3632	4118
YKL090W	mRNA	97	68	2331	2614
YKL091C	mRNA	88	78	2009	2136
YKL092C	mRNA	425	337	5081	6015
YKL093W	mRNA	114	57	1714	2006
YKL094W	mRNA	535	432	15297	18245
YKL095W	mRNA	151	90	2684	3124
YKL096C-B	mRNA	11	5	60	46
YKL096W	mRNA	431	323	6366	6184
YKL096W-A	mRNA	7351	6675	170927	162034
YKL097C	mRNA	7	9	26	24
YKL098W	mRNA	115	97	3104	3490
YKL099C	mRNA	299	208	9545	11251
YKL100C	mRNA	346	299	6602	6367
YKL100C--YKL100W-A	mRNA	8	6	77	91
YKL101W	mRNA	2705	2562	35530	44821
YKL102C	mRNA	8	1	34	34
YKL103C	mRNA	291	242	5411	5361
YKL104C	mRNA	2609	2046	47890	51429
YKL105C	mRNA	747	557	7884	8643
YKL106C-A	mRNA	1	1	6	9
YKL106W	mRNA	294	201	6049	6452
YKL107W	mRNA	56	41	393	433
YKL108W	mRNA	209	166	3851	4084
YKL109W	mRNA	972	947	19591	21895
YKL110C	mRNA	306	279	9471	10869
YKL111C	mRNA	5	3	36	41
YKL112W	mRNA	598	480	9973	10797
YKL112W--YKL111C	mRNA	45	35	848	867
YKL113C	mRNA	313	265	7855	9415
YKL114C	mRNA	233	178	6654	7087
YKL115C	mRNA	46	35	829	900
YKL116C	mRNA	253	181	4516	4924
YKL117W	mRNA	1471	1291	41531	46252
YKL118W	mRNA	21	8	389	448
YKL119C	mRNA	36	25	1013	991
YKL119C--YKL118W	mRNA	10	9	182	159
YKL120W	mRNA	116	108	3270	4500
YKL121W	mRNA	235	169	4321	4938
YKL122C	mRNA	793	732	24660	30188
YKL123W	mRNA	5	3	41	20
YKL124W	mRNA	136	99	2351	2430
YKL124W--YKL123W	mRNA	66	47	1478	1506
YKL125W	mRNA	470	345	10041	11286
YKL126W	mRNA	823	684	19901	22835
YKL127W	mRNA	725	589	19318	21184
YKL128C	mRNA	307	246	8526	9496
YKL129C	mRNA	1171	917	11348	11797
YKL130C	mRNA	139	95	3047	3021
YKL131W	mRNA	13	9	327	436
YKL132C	mRNA	56	33	670	688
YKL132C--YKL131W	mRNA	53	35	1078	1284
YKL133C	mRNA	65	36	804	824
YKL134C	mRNA	342	272	5337	6177
YKL135C	mRNA	468	336	11556	12371
YKL136W	mRNA	7	3	70	51
YKL136W--YKL135C	mRNA	53	33	1293	1350
YKL137W	mRNA	53	38	1580	1651
YKL138C	mRNA	85	87	2887	3189
YKL138C-A	mRNA	31	27	730	818
YKL139W	mRNA	362	330	8575	9891
YKL140W	mRNA	419	333	10438	11568
YKL141W	mRNA	170	156	4794	5180
YKL142W	mRNA	298	240	8134	7525
YKL143W	mRNA	665	528	14995	17714
YKL144C	mRNA	168	108	3791	4405
YKL145W	mRNA	1833	1424	47175	52811
YKL145W--YKL145W-A	mRNA	6	8	166	192
YKL146W	mRNA	437	345	10801	11795
YKL147C	mRNA	12	8	99	101
YKL147C--YKL146W	mRNA	113	80	2065	2349
YKL148C	mRNA	217	186	2792	2938
YKL149C	mRNA	117	71	1850	2114
YKL150W	mRNA	255	215	8370	8595
YKL151C	mRNA	327	309	8912	9857
YKL152C	mRNA	3530	2993	133566	148632
YKL153W	mRNA	33	24	1159	1231
YKL153W--YKL152C	mRNA	2812	2190	108908	121448
YKL154W	mRNA	155	107	4193	5029
YKL155C	mRNA	479	373	9457	11300
YKL156W	mRNA	1856	1411	55428	62561
YKL156W--YKL156C-A	mRNA	591	520	19942	21419
YKL157W	mRNA	1344	1026	20060	22308
YKL159C	mRNA	123	65	1453	1439
YKL160W	mRNA	505	361	12381	12132
YKL161C	mRNA	109	79	1966	2209
YKL162C	mRNA	96	56	1146	1178
YKL162C-A	mRNA	4	4	19	27
YKL163W	mRNA	64	39	513	603
YKL164C	mRNA	3178	2640	53140	54198
YKL164C--YKL163W	mRNA	126	128	2244	2233
YKL165C	mRNA	567	426	8508	9423
YKL165C-A	mRNA	6	6	65	38
YKL166C	mRNA	449	374	12570	14136
YKL167C	mRNA	47	46	1134	1254
YKL168C	mRNA	367	295	6386	7032
YKL169C	mRNA	3	2	43	38
YKL170W	mRNA	13	10	199	188
YKL170W--YKL169C	mRNA	93	75	2535	3041
YKL171W	mRNA	531	384	6409	7306
YKL172W	mRNA	1969	1612	55552	63126
YKL173W	mRNA	711	518	9533	11045
YKL174C	mRNA	218	180	4847	5656
YKL175W	mRNA	763	592	10334	11233
YKL176C	mRNA	688	510	9915	11867
YKL177W	mRNA	2	2	2	4
YKL178C	mRNA	32	24	310	337
YKL178C--YKL177W	mRNA	5	1	39	44
YKL179C	mRNA	744	539	13886	16442
YKL180W	mRNA	4380	3555	100445	110092
YKL181W	mRNA	1552	1408	43670	55653
YKL182W	mRNA	9708	8517	47730	56051
YKL183C-A	mRNA	6	3	237	155
YKL183W	mRNA	85	129	2578	3193
YKL184W	mRNA	470	345	8833	9267
YKL185W	mRNA	1307	1062	12949	13134
YKL186C	mRNA	200	160	5476	6145
YKL187C	mRNA	190	113	1859	1787
YKL188C	mRNA	152	95	1521	1457
YKL189W	mRNA	114	86	1804	1794
YKL190W	mRNA	320	252	9178	10452
YKL191W	mRNA	541	485	12142	13411
YKL192C	mRNA	332	262	6442	7042
YKL193C	mRNA	107	70	2044	1956
YKL194C	mRNA	187	109	3097	3224
YKL195W	mRNA	1143	1000	30906	35426
YKL196C	mRNA	548	484	17058	19096
YKL197C	mRNA	671	449	5739	6177
YKL198C	mRNA	391	359	3317	3423
YKL201C	mRNA	303	221	3666	3724
YKL202W	mRNA	12	10	70	60
YKL202W--YKL201C	mRNA	167	106	2380	2665
YKL203C	mRNA	1524	1298	8556	9065
YKL204W	mRNA	1345	1055	17571	16722
YKL205W	mRNA	1017	781	14190	16066
YKL206C	mRNA	184	146	3409	3517
YKL207W	mRNA	324	255	9642	9980
YKL208W	mRNA	59	27	785	906
YKL209C	mRNA	3357	2684	46628	56296
YKL210W	mRNA	4818	3917	55952	65048
YKL211C	mRNA	400	364	10921	12123
YKL212W	mRNA	1197	881	27200	30709
YKL213C	mRNA	752	623	14177	15702
YKL214C	mRNA	104	74	2234	2267
YKL215C	mRNA	976	757	8289	9572
YKL216W	mRNA	1454	1176	42351	47868
YKL217W	mRNA	211	134	2100	2419
YKL218C	mRNA	74	65	1329	1384
YKL219W	mRNA	115	68	1694	1907
YKL220C	mRNA	105	62	899	953
YKL221W	mRNA	79	37	344	399
YKL222C	mRNA	226	155	4244	4906
YKL223W	mRNA	50	26	209	221
YKL224C	mRNA	6	3	1	4
YKL225W	mRNA	20	8	8	3
YKR001C	mRNA	1615	1350	34688	35866
YKR002W	mRNA	414	293	7211	7393
YKR003W	mRNA	405	320	6620	6419
YKR004C	mRNA	58	47	1029	1070
YKR005C	mRNA	102	83	941	1106
YKR006C	mRNA	314	225	8392	8701
YKR007W	mRNA	216	174	6340	6732
YKR008W	mRNA	732	568	11284	11195
YKR009C	mRNA	255	144	2485	2649
YKR010C	mRNA	221	123	2238	2144
YKR011C	mRNA	235	185	5211	5891
YKR012C	mRNA	45	45	981	1103
YKR012C--YKR013W	mRNA	160	141	4131	4728
YKR013W	mRNA	1687	1376	41877	50096
YKR014C	mRNA	420	368	11492	12995
YKR015C	mRNA	117	82	862	1004
YKR016W	mRNA	285	216	5346	5952
YKR017C	mRNA	151	99	2444	2833
YKR018C	mRNA	898	732	17167	18201
YKR019C	mRNA	201	131	2239	2519
YKR020W	mRNA	88	63	1646	1758
YKR021W	mRNA	394	306	5024	5317
YKR022C	mRNA	97	73	2025	2307
YKR023W	mRNA	310	267	7264	7741
YKR024C	mRNA	812	640	14977	17838
YKR025W	mRNA	256	221	6484	6711
YKR026C	mRNA	444	393	12439	13787
YKR027W	mRNA	348	267	5505	6178
YKR028W	mRNA	1385	1201	21086	23431
YKR029C	mRNA	410	269	5820	6831
YKR030W	mRNA	148	108	3316	3400
YKR031C	mRNA	1198	897	12572	14436
YKR032W	mRNA	12	1	4	1
YKR033C	mRNA	0	0	0	2
YKR033C--YKR034W	mRNA	28	4	21	20
YKR034W	mRNA	23	8	9	14
YKR035C	mRNA	4	3	122	125
YKR035C--YKR035W-A	mRNA	167	147	4943	5609
YKR036C	mRNA	350	308	7402	8033
YKR037C	mRNA	113	63	2342	2851
YKR038C	mRNA	454	379	13590	15997
YKR039W	mRNA	125	74	1380	1486
YKR040C	mRNA	5	1	38	21
YKR040C--YKR041W	mRNA	26	17	439	432
YKR041W	mRNA	30	21	280	321
YKR042W	mRNA	2825	3096	57581	61227
YKR043C	mRNA	1656	1559	44193	49057
YKR044W	mRNA	265	208	5320	6040
YKR045C	mRNA	132	130	2481	2564
YKR046C	mRNA	284	194	6506	7076
YKR047W	mRNA	12	12	177	173
YKR047W--YKR048C	mRNA	137	135	3672	4239
YKR048C	mRNA	1355	1264	34268	37410
YKR049C	mRNA	92	78	2067	2251
YKR050W	mRNA	425	333	6015	6333
YKR051W	mRNA	143	123	3234	3336
YKR052C	mRNA	148	124	3902	4425
YKR053C	mRNA	227	148	3214	3622
YKR054C	mRNA	1909	1535	5672	6422
YKR055W	mRNA	120	59	2261	2554
YKR056W	mRNA	1048	832	22491	24173
YKR057W	mRNA	148	139	6745	7641
YKR058W	mRNA	234	181	3139	3009
YKR059W	mRNA	11559	9562	316571	336537
YKR060W	mRNA	211	215	5108	5925
YKR061W	mRNA	291	254	5436	6394
YKR062W	mRNA	200	136	3414	3721
YKR063C	mRNA	244	202	4117	4900
YKR064W	mRNA	291	206	5146	5232
YKR065C	mRNA	178	155	3738	3916
YKR066C	mRNA	922	850	25528	28876
YKR067W	mRNA	274	224	3345	3330
YKR068C	mRNA	108	89	2737	3007
YKR069W	mRNA	126	74	1476	1601
YKR070W	mRNA	264	208	4939	5634
YKR071C	mRNA	318	258	7536	9103
YKR072C	mRNA	1449	1300	21557	22778
YKR073C	mRNA	14	7	105	60
YKR074W	mRNA	329	244	10969	12590
YKR075C	mRNA	889	741	24301	29187
YKR075C--YKR075W-A	mRNA	187	151	4407	5484
YKR076W	mRNA	133	81	1702	1599
YKR077W	mRNA	240	171	2394	2209
YKR078W	mRNA	353	211	6237	6672
YKR079C	mRNA	765	499	12421	15049
YKR080W	mRNA	86	107	2602	3376
YKR081C	mRNA	450	396	12214	12948
YKR082W	mRNA	1042	789	16176	18213
YKR083C	mRNA	81	83	2898	3154
YKR084C	mRNA	486	315	8421	10018
YKR085C	mRNA	201	124	5903	6399
YKR086W	mRNA	579	469	8347	9286
YKR087C	mRNA	318	290	7404	9468
YKR088C	mRNA	168	93	3453	3833
YKR089C	mRNA	857	664	15302	15721
YKR090W	mRNA	447	360	7696	8984
YKR091W	mRNA	130	81	1905	1794
YKR092C	mRNA	1112	944	30121	34619
YKR093W	mRNA	1984	1640	14293	14898
YKR094C	mRNA	817	675	31198	33821
YKR095W	mRNA	2217	1866	25986	29682
YKR095W-A	mRNA	27	32	665	694
YKR096W	mRNA	900	654	6455	6208
YKR097W	mRNA	86	33	370	347
YKR098C	mRNA	324	189	5163	5282
YKR099W	mRNA	875	677	13976	14203
YKR100C	mRNA	225	162	4500	5005
YKR101W	mRNA	156	76	1789	1971
YKR102W	mRNA	396	206	1698	1820
YKR103W	mRNA	262	120	1182	1362
YKR104W	mRNA	56	31	322	346
YKR105C	mRNA	222	110	1930	2157
YKR106W	mRNA	144	66	1104	1073
YLL001W	mRNA	483	349	7858	8680
YLL002W	mRNA	116	87	2615	2824
YLL003W	mRNA	329	274	6219	7764
YLL004W	mRNA	129	83	2122	2510
YLL005C	mRNA	221	148	3159	3612
YLL006W	mRNA	187	123	2365	2294
YLL006W-A	mRNA	0	3	1	1
YLL007C	mRNA	159	89	1790	1824
YLL008W	mRNA	1612	1411	36683	43237
YLL009C	mRNA	91	82	3117	3101
YLL010C	mRNA	699	555	11234	12410
YLL011W	mRNA	524	464	12457	13733
YLL012W	mRNA	477	279	8413	9132
YLL013C	mRNA	2267	1839	5278	5688
YLL014W	mRNA	32	26	1092	1215
YLL015W	mRNA	635	468	6471	7139
YLL016W	mRNA	283	203	4072	4733
YLL017W	mRNA	21	20	430	506
YLL018C	mRNA	3113	2866	65463	68383
YLL018C-A	mRNA	208	190	2660	3055
YLL019C	mRNA	994	782	9870	10288
YLL019C--YLL019W-A	mRNA	9	10	82	96
YLL020C	mRNA	5	6	75	65
YLL020C--YLL019C	mRNA	10	11	202	185
YLL021W	mRNA	2479	2041	25467	27896
YLL022C	mRNA	346	364	9126	10251
YLL023C	mRNA	206	151	2699	2468
YLL024C	mRNA	16489	12882	233226	214419
YLL025W	mRNA	14	7	182	188
YLL025W--YLR037C	mRNA	0	0	36	19
YLL026W	mRNA	1051	762	21649	21866
YLL027W	mRNA	241	235	5660	6122
YLL028W	mRNA	697	520	9200	9919
YLL029W	mRNA	937	694	18908	19306
YLL030C	mRNA	12	1	24	15
YLL031C	mRNA	1075	925	18580	20876
YLL032C	mRNA	304	232	3846	4338
YLL033W	mRNA	37	23	605	632
YLL034C	mRNA	752	603	12616	14102
YLL035W	mRNA	483	405	8410	10086
YLL036C	mRNA	420	386	11625	13970
YLL037W	mRNA	5	6	118	71
YLL037W--YLL036C	mRNA	34	18	596	647
YLL038C	mRNA	228	154	3530	4037
YLL039C	mRNA	285	225	5853	6463
YLL040C	mRNA	2488	2027	7026	8522
YLL041C	mRNA	84	72	1594	1902
YLL042C	mRNA	27	10	298	272
YLL043W	mRNA	905	675	19243	21047
YLL044W	mRNA	76	69	1541	1983
YLL045C	mRNA	2478	2238	59899	64394
YLL045C--YLL044W	mRNA	2924	2492	68543	71723
YLL046C	mRNA	19	9	97	87
YLL047W	mRNA	1	0	37	34
YLL047W--YLL046C	mRNA	25	8	185	151
YLL048C	mRNA	1742	1463	17250	20130
YLL049W	mRNA	38	33	1202	1294
YLL050C	mRNA	327	291	11708	12056
YLL051C	mRNA	638	474	11538	12680
YLL052C	mRNA	42	23	191	288
YLL053C	mRNA	38	24	266	412
YLL053C--YLL052C	mRNA	0	0	0	2
YLL054C	mRNA	278	202	4444	5107
YLL055W	mRNA	84	63	1373	1478
YLL056C	mRNA	301	213	6881	5491
YLL057C	mRNA	84	64	943	1045
YLL058W	mRNA	236	161	2675	2998
YLL059C	mRNA	36	24	290	310
YLL060C	mRNA	91	64	1946	2319
YLL061W	mRNA	223	139	3202	3465
YLL062C	mRNA	96	50	1417	1524
YLL063C	mRNA	99	65	1306	1325
YLL064C	mRNA	53	33	484	553
YLL064C--YLR461W	mRNA	51	23	701	712
YLL065W	mRNA	46	5	17	11
YLL066C	mRNA	75	64	1075	1237
YLL066C--YLR466W	mRNA	5	2	88	101
YLL066C--YLR466W--YLR467W	mRNA	743	576	9590	10058
YLL066C--YLR467W	mRNA	7	5	78	84
YLL066W-B	mRNA	32	14	34	16
YLL066W-B--YLR466C-B	mRNA	32	15	153	180
YLL067C	mRNA	282	150	2718	2791
YLL067C--YLL066C	mRNA	636	441	7039	7149
YLL067C--YLL066C--YLR463C--YLR464W	mRNA	13	19	176	173
YLL067C--YLL066C--YLR463C--YLR464W--YLR467W	mRNA	85	86	808	859
YLL067C--YLL066C--YLR466W	mRNA	113	103	1545	1575
YLL067C--YLL066C--YLR466W--YLR467W	mRNA	9889	7868	123984	132142
YLL067C--YLL066C--YLR467W	mRNA	421	274	3204	3370
YLL067C--YLL067W-A--YLL066C--YLL066W-A	mRNA	59	53	850	898
YLL067C--YLL067W-A--YLL066C--YLL066W-A--YLR466W--YLR466C-A--YLR467W--YLR467C-A	mRNA	2934	2578	46068	49725
YLL067C--YLR466W	mRNA	14	3	128	116
YLL067C--YLR466W--YLR467W	mRNA	720	550	9675	10412
YLL067C--YLR467W	mRNA	6	8	103	119
YLR001C	mRNA	403	293	7287	8004
YLR002C	mRNA	790	703	20846	25890
YLR003C	mRNA	172	140	5489	6065
YLR004C	mRNA	140	84	923	999
YLR005W	mRNA	233	173	4827	5197
YLR006C	mRNA	411	363	8716	9204
YLR007W	mRNA	173	125	3902	4417
YLR008C	mRNA	246	217	8860	10037
YLR009W	mRNA	896	735	23805	26484
YLR010C	mRNA	11	15	249	246
YLR011W	mRNA	45	24	846	909
YLR012C	mRNA	6	4	6	7
YLR013W	mRNA	9	4	8	8
YLR014C	mRNA	207	135	2689	3188
YLR015W	mRNA	250	197	4981	5649
YLR016C	mRNA	83	76	2396	2915
YLR017W	mRNA	407	326	11479	13058
YLR018C	mRNA	261	203	6033	6810
YLR019W	mRNA	708	577	15824	19003
YLR020C	mRNA	338	254	7930	9010
YLR021W	mRNA	41	40	1049	1085
YLR022C	mRNA	257	196	6338	7571
YLR023C	mRNA	272	211	3664	3614
YLR024C	mRNA	747	639	3629	4040
YLR025W	mRNA	539	436	11758	13023
YLR026C	mRNA	399	313	7072	6877
YLR027C	mRNA	1512	1168	35628	35002
YLR028C	mRNA	1534	1274	43846	51170
YLR029C	mRNA	3894	3487	116298	129975
YLR030W	mRNA	58	24	698	799
YLR031W	mRNA	37	27	413	449
YLR032W	mRNA	492	351	7048	8404
YLR033W	mRNA	625	474	14933	17497
YLR034C	mRNA	506	458	9697	11435
YLR035C	mRNA	225	166	3334	3623
YLR036C	mRNA	163	141	4233	4966
YLR037C	mRNA	16	8	130	123
YLR038C	mRNA	39	25	1088	1083
YLR039C	mRNA	625	464	9271	10498
YLR040C	mRNA	232	149	4095	4348
YLR040C--YLR041W	mRNA	52	44	960	1076
YLR041W	mRNA	22	17	383	440
YLR042C	mRNA	149	111	3251	3483
YLR043C	mRNA	499	397	18758	20512
YLR044C	mRNA	64818	46762	828040	661002
YLR044C--YLR134W	mRNA	622	510	9697	7290
YLR045C	mRNA	592	608	10003	11587
YLR046C	mRNA	149	103	3687	4118
YLR047C	mRNA	350	250	4670	5138
YLR048W	mRNA	3989	3419	94235	106607
YLR049C	mRNA	145	113	2697	2619
YLR050C	mRNA	51	45	1422	1555
YLR051C	mRNA	320	204	7423	8277
YLR052W	mRNA	527	373	11712	12376
YLR053C	mRNA	13	9	153	147
YLR054C	mRNA	80	40	251	297
YLR055C	mRNA	618	562	8335	9228
YLR056W	mRNA	1023	764	24270	26161
YLR057W	mRNA	485	360	8300	9084
YLR058C	mRNA	1160	1061	26241	31504
YLR059C	mRNA	313	243	7644	7649
YLR060W	mRNA	3136	2554	67816	73514
YLR061W	mRNA	57	45	1564	1803
YLR061W--YLR062C	mRNA	897	877	30617	32702
YLR062C	mRNA	5	3	110	103
YLR063W	mRNA	176	145	2603	2860
YLR064W	mRNA	273	245	5678	5978
YLR065C	mRNA	190	156	5150	5386
YLR066W	mRNA	51	34	976	983
YLR067C	mRNA	302	244	4928	5753
YLR068W	mRNA	246	204	6391	7896
YLR069C	mRNA	623	456	11913	13904
YLR070C	mRNA	59	43	914	1006
YLR071C	mRNA	767	613	11782	13512
YLR072W	mRNA	326	273	6587	7244
YLR073C	mRNA	267	269	4591	4894
YLR074C	mRNA	608	511	18158	21160
YLR075W	mRNA	1110	1016	42317	51382
YLR075W--YLR076C	mRNA	1472	1350	49320	61613
YLR076C	mRNA	3	2	71	89
YLR077W	mRNA	247	182	5603	6019
YLR078C	mRNA	100	80	2215	2574
YLR079W	mRNA	440	338	12056	12971
YLR080W	mRNA	108	63	1552	1560
YLR081W	mRNA	88	44	815	938
YLR082C	mRNA	79	51	1606	1888
YLR083C	mRNA	804	669	14710	16302
YLR084C	mRNA	1484	1245	19349	21018
YLR085C	mRNA	254	165	4888	6252
YLR086W	mRNA	991	810	9663	11165
YLR087C	mRNA	1329	1100	5529	6265
YLR088W	mRNA	483	375	10213	11203
YLR089C	mRNA	1108	979	18215	20073
YLR090W	mRNA	484	422	9709	10841
YLR091W	mRNA	116	88	2503	2620
YLR092W	mRNA	181	148	2445	2637
YLR093C	mRNA	204	138	6150	7115
YLR094C	mRNA	687	573	10445	9581
YLR095C	mRNA	1219	885	19944	22312
YLR096W	mRNA	1071	834	17098	20014
YLR097C	mRNA	102	89	2161	2442
YLR098C	mRNA	183	170	2789	3060
YLR099C	mRNA	436	388	13373	15186
YLR099W-A	mRNA	29	33	844	847
YLR100W	mRNA	548	423	14393	16817
YLR100W--YLR101C	mRNA	88	77	2134	2339
YLR101C	mRNA	11	11	482	536
YLR102C	mRNA	83	60	1374	1430
YLR103C	mRNA	246	183	4679	5112
YLR104W	mRNA	144	103	4016	4587
YLR105C	mRNA	199	158	4594	5496
YLR106C	mRNA	9614	9211	31904	41086
YLR107W	mRNA	192	105	4482	4692
YLR108C	mRNA	341	222	6175	6527
YLR109W	mRNA	7476	5666	124239	94282
YLR110C	mRNA	14654	13867	239516	257501
YLR111W	mRNA	18	12	186	165
YLR112W	mRNA	23	36	880	978
YLR113W	mRNA	890	714	25939	30686
YLR114C	mRNA	886	731	17116	20150
YLR115W	mRNA	710	508	7265	7717
YLR116W	mRNA	741	673	7394	6770
YLR117C	mRNA	507	379	8700	9724
YLR118C	mRNA	146	124	3442	3773
YLR119W	mRNA	67	38	1108	1052
YLR120C	mRNA	629	607	9553	10614
YLR120W-A	mRNA	5	12	124	141
YLR121C	mRNA	360	353	6263	6963
YLR122C	mRNA	6	6	79	82
YLR122C--YLR123C	mRNA	8	6	90	120
YLR123C	mRNA	1	2	25	15
YLR124W	mRNA	22	13	178	152
YLR125W	mRNA	31	14	216	216
YLR126C	mRNA	107	84	1914	1737
YLR127C	mRNA	274	162	4054	4077
YLR128W	mRNA	65	68	1301	1590
YLR129W	mRNA	1933	1732	32503	40618
YLR130C	mRNA	302	236	7912	9422
YLR131C	mRNA	494	393	4760	4181
YLR132C	mRNA	89	55	1130	1227
YLR133W	mRNA	319	244	4568	5005
YLR134W	mRNA	115	63	873	1044
YLR135W	mRNA	254	136	2490	2750
YLR136C	mRNA	348	221	4963	4557
YLR137W	mRNA	138	126	2606	2543
YLR138W	mRNA	1023	807	16675	18761
YLR139C	mRNA	761	611	6747	6639
YLR140W	mRNA	28	18	382	390
YLR140W--YLR141W	mRNA	20	12	334	398
YLR141W	mRNA	77	80	1845	2088
YLR142W	mRNA	61	36	564	565
YLR143W	mRNA	327	222	6815	7639
YLR144C	mRNA	259	193	3968	4337
YLR145W	mRNA	81	69	1731	1784
YLR146C	mRNA	73	69	2092	2156
YLR146W-A	mRNA	20	17	596	626
YLR147C	mRNA	118	137	3710	4230
YLR148W	mRNA	239	148	3616	4174
YLR149C	mRNA	138	92	1573	1632
YLR149C-A	mRNA	25	21	511	571
YLR150W	mRNA	5005	4408	122943	124579
YLR151C	mRNA	85	68	1123	990
YLR152C	mRNA	148	72	2265	2558
YLR153C	mRNA	814	700	15654	18594
YLR154C	mRNA	79	76	1909	2367
YLR154C-H--YLR156C-A--YLR157C-C--YLR159C-A	mRNA	14	22	6	12
YLR154W-E	mRNA	3909	3683	12	18
YLR154W-E--ITS1-1--ITS1-2	mRNA--rRNA	420	397	0	0
YLR154W-F	mRNA	4548	4783	1	13
YLR155C--YLR157C--YLR158C--YLR160C	mRNA	632	503	16856	17180
YLR156W--YLR157W-D--YLR159W--YLR161W	mRNA	26	33	59	52
YLR156W--YLR157W-E--YLR159W--YLR161W	mRNA	14	19	19	17
YLR156W--YLR159W--YLR161W	mRNA	8	7	19	18
YLR162W	mRNA	26	14	2	1
YLR162W-A	mRNA	21	25	0	0
YLR163C	mRNA	439	365	10508	11117
YLR163C--YLR163W-A	mRNA	8	8	170	185
YLR164W	mRNA	35	23	624	579
YLR165C	mRNA	69	48	1333	1599
YLR166C	mRNA	311	281	7468	7989
YLR167W	mRNA	2770	2137	102033	128204
YLR168C	mRNA	105	83	2379	2337
YLR169W	mRNA	48	44	1202	1322
YLR169W--YLR170C	mRNA	22	15	758	775
YLR170C	mRNA	24	14	338	410
YLR170C--YLR171W	mRNA	25	11	517	456
YLR171W	mRNA	5	1	58	66
YLR172C	mRNA	740	633	12541	11681
YLR173W	mRNA	177	156	2718	2865
YLR174W	mRNA	70	49	616	668
YLR175W	mRNA	2187	1892	63713	76589
YLR176C	mRNA	340	240	1896	1698
YLR177W	mRNA	286	221	4497	5089
YLR178C	mRNA	96	58	2178	2229
YLR179C	mRNA	1077	954	29082	33140
YLR180W	mRNA	1760	1603	50453	55592
YLR181C	mRNA	218	161	4689	5498
YLR182W	mRNA	420	349	7862	8546
YLR183C	mRNA	188	196	4850	5553
YLR184W	mRNA	5	7	3	1
YLR185W	mRNA	459	420	13697	15236
YLR186W	mRNA	180	135	4104	4431
YLR187W	mRNA	626	558	3170	2985
YLR188W	mRNA	548	391	10840	12272
YLR189C	mRNA	465	364	6332	7040
YLR190W	mRNA	438	353	9565	10274
YLR191W	mRNA	154	137	3249	3327
YLR192C	mRNA	932	692	27929	31468
YLR193C	mRNA	91	71	2280	2426
YLR194C	mRNA	258	199	5760	5631
YLR195C	mRNA	483	354	12996	14796
YLR196W	mRNA	1624	1339	37905	43935
YLR197W	mRNA	916	799	28953	33372
YLR197W--YLR198C	mRNA	830	655	21517	24710
YLR198C	mRNA	2	3	154	163
YLR199C	mRNA	128	98	1403	1203
YLR200W	mRNA	312	264	7987	9342
YLR201C	mRNA	139	114	2874	3014
YLR201C--YLR202C	mRNA	30	21	452	414
YLR202C	mRNA	24	18	392	359
YLR203C	mRNA	653	570	13278	13667
YLR204W	mRNA	182	137	4223	4330
YLR205C	mRNA	71	60	1921	1826
YLR206W	mRNA	1901	1606	31578	34108
YLR207W	mRNA	472	427	5871	5386
YLR208W	mRNA	498	466	14156	16747
YLR209C	mRNA	107	66	2650	2981
YLR210W	mRNA	114	114	2074	2292
YLR211C	mRNA	47	48	1021	1025
YLR212C	mRNA	217	100	3523	3547
YLR213C	mRNA	181	112	2199	2497
YLR214W	mRNA	3692	2884	78367	84226
YLR215C	mRNA	185	131	4180	4335
YLR216C	mRNA	362	262	10406	10702
YLR216C--YLR217W	mRNA	99	71	2804	2833
YLR217W	mRNA	4	5	95	96
YLR218C	mRNA	60	36	1508	1603
YLR219W	mRNA	810	616	13752	14851
YLR220W	mRNA	146	138	3350	3501
YLR221C	mRNA	533	473	17317	20126
YLR222C	mRNA	885	636	16915	17703
YLR222C-A	mRNA	6	3	26	36
YLR223C	mRNA	2136	1802	39814	45658
YLR224W	mRNA	466	342	10695	11932
YLR225C	mRNA	439	340	9736	10306
YLR226W	mRNA	155	103	2987	2974
YLR227C	mRNA	104	92	2205	2377
YLR228C	mRNA	582	441	8310	10217
YLR229C	mRNA	177	143	5300	5762
YLR229C--YLR230W	mRNA	246	190	7043	7577
YLR230W	mRNA	107	91	2914	3482
YLR231C	mRNA	254	206	6774	7881
YLR231C--YLR232W	mRNA	23	17	778	830
YLR232W	mRNA	10	3	107	124
YLR233C	mRNA	121	102	2000	2351
YLR234W	mRNA	194	167	1697	2179
YLR234W--YLR235C	mRNA	12	7	111	101
YLR235C	mRNA	13	13	148	176
YLR235C--YLR236C	mRNA	2	4	54	85
YLR236C	mRNA	19	17	247	310
YLR237W	mRNA	380	250	5801	6200
YLR238W	mRNA	234	168	4404	4815
YLR239C	mRNA	175	133	3715	4234
YLR240W	mRNA	302	235	1983	1655
YLR241W	mRNA	559	465	11204	12175
YLR242C	mRNA	50	55	863	1004
YLR243W	mRNA	212	146	5467	6290
YLR244C	mRNA	715	574	15913	16566
YLR245C	mRNA	48	20	593	600
YLR246W	mRNA	140	84	1938	2183
YLR247C	mRNA	725	560	8107	9250
YLR248W	mRNA	665	559	15024	17179
YLR249W	mRNA	21177	17596	303950	346221
YLR250W	mRNA	284	313	8819	9595
YLR251W	mRNA	52	36	1211	1360
YLR251W--YLR252W	mRNA	1	5	50	63
YLR252W	mRNA	16	13	336	342
YLR253W	mRNA	275	236	6229	6790
YLR254C	mRNA	83	58	1691	1768
YLR255C	mRNA	44	32	135	179
YLR256W	mRNA	3548	2931	23052	24062
YLR257W	mRNA	1136	933	32637	40999
YLR258W	mRNA	553	386	9152	9239
YLR259C	mRNA	5586	4513	94240	98512
YLR260W	mRNA	205	150	2778	2827
YLR261C	mRNA	0	0	2	6
YLR261C--YLR262C	mRNA	138	130	4402	4941
YLR262C	mRNA	92	40	1882	2120
YLR262C-A	mRNA	74	57	2278	2496
YLR263W	mRNA	189	129	2110	2263
YLR264C-A	mRNA	10	7	254	261
YLR264W	mRNA	32	19	982	1245
YLR265C	mRNA	154	113	3110	3361
YLR266C	mRNA	158	119	2948	3135
YLR267W	mRNA	109	70	943	861
YLR268W	mRNA	242	163	6092	6317
YLR269C	mRNA	34	16	326	308
YLR270W	mRNA	152	116	3229	3338
YLR271W	mRNA	82	52	1635	1881
YLR272C	mRNA	496	412	7415	8304
YLR273C	mRNA	126	75	1317	1365
YLR274W	mRNA	574	474	11340	12493
YLR275W	mRNA	135	112	3823	4589
YLR276C	mRNA	1082	944	30634	35168
YLR277C	mRNA	303	252	6041	6878
YLR278C	mRNA	1064	795	7881	8507
YLR279W	mRNA	12	6	78	77
YLR279W--YLR280C	mRNA	0	0	1	0
YLR279W--YLR280C--YLR281C	mRNA	1	0	17	19
YLR280C--YLR281C	mRNA	1	3	44	82
YLR281C	mRNA	7	3	73	61
YLR282C	mRNA	6	0	16	11
YLR282C--YLR283W	mRNA	16	6	263	280
YLR283W	mRNA	61	43	1146	1265
YLR284C	mRNA	68	51	1357	1511
YLR285C-A	mRNA	12	18	308	330
YLR285W	mRNA	305	251	7716	8556
YLR286C	mRNA	8435	7307	151608	183672
YLR286C--YLR286W-A	mRNA	105	80	1979	2092
YLR287C	mRNA	186	143	4621	4983
YLR287C-A	mRNA	663	666	27846	30945
YLR288C	mRNA	178	144	3900	4410
YLR289W	mRNA	174	92	2344	2517
YLR290C	mRNA	96	40	2033	2242
YLR291C	mRNA	534	434	12933	14934
YLR292C	mRNA	382	300	12508	13833
YLR293C	mRNA	2585	2252	45760	39155
YLR294C	mRNA	280	250	6636	6898
YLR295C	mRNA	181	175	4260	4496
YLR296W	mRNA	9	2	53	32
YLR297W	mRNA	36	24	681	762
YLR298C	mRNA	145	130	3793	4105
YLR299W	mRNA	357	238	6593	6845
YLR299W--YLR299C-A	mRNA	20	15	347	402
YLR300W	mRNA	1621	1483	41306	43199
YLR301W	mRNA	157	144	5743	6187
YLR302C	mRNA	0	0	2	0
YLR304C	mRNA	1633	1216	27772	28794
YLR305C	mRNA	1137	951	9912	11891
YLR306W	mRNA	35	25	811	952
YLR307C-A	mRNA	16	8	12	13
YLR307W	mRNA	27	14	104	107
YLR308W	mRNA	23	17	18	23
YLR309C	mRNA	862	707	17090	19579
YLR310C	mRNA	2010	1710	23993	28570
YLR311C	mRNA	9	5	68	55
YLR312C	mRNA	58	32	504	593
YLR312W-A	mRNA	243	190	7089	8226
YLR313C	mRNA	109	115	2223	2433
YLR314C	mRNA	1236	941	30554	34124
YLR315W	mRNA	22	16	265	284
YLR316C	mRNA	62	43	1379	1457
YLR316C--YLR317W	mRNA	37	36	925	945
YLR317W	mRNA	1	0	3	3
YLR318W	mRNA	128	83	1391	1549
YLR319C	mRNA	460	323	8238	8413
YLR320W	mRNA	417	315	4119	4515
YLR321C	mRNA	355	282	6099	5999
YLR321C--YLR322W	mRNA	58	64	1249	1105
YLR322W	mRNA	7	7	284	161
YLR323C	mRNA	136	133	3449	3859
YLR324W	mRNA	280	199	5391	5763
YLR325C	mRNA	977	821	39865	42906
YLR326W	mRNA	119	104	3020	3502
YLR327C	mRNA	59	42	1488	1477
YLR328W	mRNA	201	171	3841	3532
YLR329W	mRNA	26	30	367	415
YLR330W	mRNA	1443	1297	31713	36165
YLR331C	mRNA	2	1	13	6
YLR331C--YLR332W	mRNA	562	488	8882	10380
YLR332W	mRNA	640	533	12093	13865
YLR333C	mRNA	189	139	6213	7033
YLR334C	mRNA	10	6	34	25
YLR335W	mRNA	1246	1086	31507	35975
YLR336C	mRNA	724	551	11630	13922
YLR337C	mRNA	1691	1461	12167	11865
YLR337C--YLR338W	mRNA	414	456	2550	2789
YLR338W	mRNA	30	27	96	134
YLR339C	mRNA	192	190	4770	5543
YLR339C--YLR340W	mRNA	1471	1332	45596	47587
YLR340W	mRNA	3618	3180	105512	116763
YLR341W	mRNA	54	33	371	384
YLR342W	mRNA	11018	9793	68929	82798
YLR342W-A	mRNA	16	17	169	203
YLR343W	mRNA	451	355	4870	5203
YLR344W	mRNA	1256	1035	37087	48505
YLR345W	mRNA	250	168	5700	5596
YLR346C	mRNA	42	41	1665	1583
YLR347C	mRNA	1052	830	10109	11781
YLR347C--YLR347W-A	mRNA	94	91	1206	1442
YLR348C	mRNA	176	208	6202	7339
YLR348C--YLR349W	mRNA	263	227	7703	9410
YLR349W	mRNA	23	11	155	164
YLR350W	mRNA	370	302	9310	10082
YLR351C	mRNA	177	178	5703	5950
YLR352W	mRNA	232	164	3607	3564
YLR353W	mRNA	445	279	6903	7247
YLR354C	mRNA	1575	1364	42315	44940
YLR355C	mRNA	2210	2073	38020	42572
YLR356W	mRNA	150	136	3685	3554
YLR357W	mRNA	704	645	13798	15918
YLR357W--YLR358C	mRNA	190	170	4050	4728
YLR358C	mRNA	9	6	219	207
YLR359W	mRNA	441	448	15007	19234
YLR360W	mRNA	129	100	2129	2333
YLR361C	mRNA	265	217	3230	3165
YLR361C-A	mRNA	48	41	1043	1218
YLR362W	mRNA	262	234	5672	6282
YLR363C	mRNA	62	43	1945	2243
YLR363W-A	mRNA	76	82	3494	4093
YLR364C-A	mRNA	1	0	5	5
YLR364C-A--YLR366W	mRNA	0	0	0	4
YLR364W	mRNA	28	31	928	1077
YLR365W	mRNA	15	0	18	16
YLR366W	mRNA	3	1	1	5
YLR367W	mRNA	481	410	19692	23179
YLR368W	mRNA	299	278	6636	7654
YLR369W	mRNA	289	223	5880	6491
YLR370C	mRNA	412	333	10725	11155
YLR371W	mRNA	796	664	9309	10510
YLR372W	mRNA	666	568	22476	24762
YLR373C	mRNA	574	460	7143	8000
YLR374C	mRNA	18	17	436	467
YLR374C--YLR375W	mRNA	15	17	427	454
YLR375W	mRNA	362	347	8427	11002
YLR376C	mRNA	100	71	2034	2357
YLR377C	mRNA	28	27	261	219
YLR378C	mRNA	1768	1440	15556	14540
YLR378C--YLR379W	mRNA	352	316	3168	3181
YLR379W	mRNA	135	117	1059	1070
YLR380W	mRNA	1220	1006	11262	9866
YLR381W	mRNA	205	135	2899	3359
YLR382C	mRNA	385	298	6768	7209
YLR383W	mRNA	398	297	4361	4816
YLR384C	mRNA	2227	1977	30594	36269
YLR385C	mRNA	55	26	399	489
YLR386W	mRNA	358	290	4504	5012
YLR387C	mRNA	331	266	8735	9539
YLR388W	mRNA	179	171	6479	6810
YLR389C	mRNA	1256	959	16235	17170
YLR390W	mRNA	144	119	3425	3595
YLR390W-A	mRNA	3442	2960	60575	65599
YLR392C	mRNA	203	128	4065	4462
YLR393W	mRNA	103	88	1322	1426
YLR394W	mRNA	263	194	3636	3713
YLR395C	mRNA	42	26	1220	1346
YLR396C	mRNA	184	135	2790	3004
YLR397C	mRNA	752	574	14467	17722
YLR398C	mRNA	1406	1160	12751	14912
YLR399C	mRNA	1198	1065	25165	29841
YLR399C--YLR399W-A	mRNA	48	38	752	954
YLR400W	mRNA	29	42	400	521
YLR400W--YLR401C	mRNA	5	10	88	89
YLR401C	mRNA	809	715	15233	16262
YLR402W	mRNA	39	55	634	590
YLR403W	mRNA	834	678	10823	11758
YLR404W	mRNA	103	75	1844	2046
YLR405W	mRNA	203	196	4721	5272
YLR406C	mRNA	478	423	19737	23336
YLR406C-A	mRNA	4	2	1	7
YLR407W	mRNA	188	192	5434	6484
YLR408C	mRNA	18	14	442	503
YLR409C	mRNA	1525	1356	27979	31869
YLR410W	mRNA	775	668	10972	12122
YLR411W	mRNA	105	100	1801	1926
YLR412C-A	mRNA	3	0	35	22
YLR412W	mRNA	194	161	4475	4563
YLR413W	mRNA	4522	3752	44787	43696
YLR414C	mRNA	165	153	2873	3019
YLR415C	mRNA	4	4	11	22
YLR415C--YLR416C	mRNA	4	3	26	31
YLR416C	mRNA	19	8	83	76
YLR417W	mRNA	230	166	3976	4602
YLR418C	mRNA	131	116	3390	3749
YLR419W	mRNA	1145	945	13344	16297
YLR420W	mRNA	493	416	13440	15017
YLR421C	mRNA	108	74	2770	2914
YLR422W	mRNA	864	643	6868	7841
YLR423C	mRNA	84	43	1288	1313
YLR424W	mRNA	120	86	1539	1912
YLR425W	mRNA	491	395	4577	4638
YLR426W	mRNA	252	190	5012	5173
YLR427W	mRNA	386	317	8926	10291
YLR428C	mRNA	14	12	389	381
YLR428C--YLR429W	mRNA	37	36	1014	1029
YLR429W	mRNA	1520	1192	36309	39443
YLR430W	mRNA	1880	1571	18357	21156
YLR431C	mRNA	169	105	2754	2901
YLR432W	mRNA	3711	3189	71936	74965
YLR433C	mRNA	529	412	8964	9930
YLR434C	mRNA	68	27	1047	1093
YLR435W	mRNA	231	224	6239	7039
YLR436C	mRNA	986	865	9916	9804
YLR437C	mRNA	94	137	1976	2891
YLR437C-A	mRNA	14	16	145	118
YLR437C-A--YLR438W	mRNA	37	35	346	314
YLR438C-A	mRNA	254	264	6777	7926
YLR438W	mRNA	338	243	3222	2815
YLR439W	mRNA	265	211	2600	2411
YLR440C	mRNA	351	297	5490	5953
YLR441C	mRNA	2678	2280	100850	120902
YLR442C	mRNA	371	285	5113	5822
YLR443W	mRNA	165	101	3062	3411
YLR443W--YLR444C	mRNA	41	38	1003	1094
YLR444C	mRNA	1	0	13	17
YLR445W	mRNA	22	9	53	47
YLR446W	mRNA	112	106	1549	1710
YLR447C	mRNA	1062	815	23640	26614
YLR448W	mRNA	2144	1953	34679	28621
YLR449W	mRNA	1418	1348	33847	36051
YLR450W	mRNA	839	700	10342	11611
YLR451W	mRNA	442	357	6506	6953
YLR452C	mRNA	1234	1015	20823	24206
YLR453C	mRNA	78	52	825	859
YLR454W	mRNA	2043	1571	8656	9885
YLR455W	mRNA	174	150	4922	5615
YLR456W	mRNA	43	21	631	640
YLR457C	mRNA	91	79	1893	2249
YLR457C--YLR458W	mRNA	32	29	521	505
YLR458W	mRNA	2	1	29	56
YLR459W	mRNA	319	265	5179	5446
YLR460C	mRNA	83	70	1923	2210
YLR461W	mRNA	38	19	426	541
YLR462W	mRNA	108	79	618	613
YLR462W--YLR463C	mRNA	44	33	259	299
YLR462W--YLR463C--YLR467W	mRNA	251	157	1021	1224
YLR462W--YLR467W	mRNA	388	276	2680	3004
YLR463C	mRNA	5	2	39	23
YLR463C--YLR464W	mRNA	23	7	106	121
YLR463C--YLR464W--YLR467W	mRNA	11	13	61	75
YLR464W	mRNA	89	66	492	581
YLR464W--YLR466W	mRNA	2	0	2	5
YLR464W--YLR466W--YLR467W	mRNA	174	114	995	1032
YLR464W--YLR467W	mRNA	102	74	625	760
YLR465C	mRNA	6	4	70	64
YLR465C--YLR466W	mRNA	70	66	614	678
YLR465C--YLR466W--YLR467W	mRNA	73	56	420	439
YLR465C--YLR467W	mRNA	3	2	15	21
YLR466C-B	mRNA	52	27	297	226
YLR466W	mRNA	164	96	800	839
YLR466W--YLR466C-A--YLR467W--YLR467C-A	mRNA	145	84	1523	1748
YLR466W--YLR467W	mRNA	1921	1443	19069	19974
YLR467W	mRNA	1003	711	6406	6764
YML001W	mRNA	96	70	2580	2886
YML002W	mRNA	186	122	2488	2677
YML003W	mRNA	76	42	800	800
YML004C	mRNA	356	289	9745	11360
YML005W	mRNA	154	117	3401	3970
YML006C	mRNA	579	435	9699	10412
YML007C-A	mRNA	1	2	4	1
YML007W	mRNA	1118	1005	27017	30730
YML008C	mRNA	1878	1587	46386	44700
YML009C	mRNA	40	30	1302	1257
YML009C-A	mRNA	6	5	47	48
YML009W-B--YML009C-A	mRNA	8	4	63	61
YML010W	mRNA	1677	1322	27208	30825
YML010W--YML009W-B	mRNA	97	71	2092	2439
YML010W--YML009W-B--YML009C-A	mRNA	102	92	2267	2508
YML011C	mRNA	53	58	1480	1606
YML012C-A	mRNA	1	3	48	72
YML012W	mRNA	394	303	12238	14464
YML013W	mRNA	355	283	7506	8398
YML013W--YML012C-A	mRNA	55	35	1333	1511
YML014W	mRNA	175	158	4563	5127
YML015C	mRNA	217	184	6361	7147
YML016C	mRNA	796	660	14898	16986
YML017W	mRNA	1341	1122	17441	18956
YML018C	mRNA	376	312	10139	10938
YML019W	mRNA	228	164	5775	6726
YML020W	mRNA	456	339	7582	8510
YML021C	mRNA	289	248	7385	8277
YML022W	mRNA	436	344	15812	17776
YML023C	mRNA	186	181	4888	5337
YML024W	mRNA	586	528	22377	25830
YML025C	mRNA	283	211	5893	6229
YML026C	mRNA	1180	1114	44929	53072
YML027W	mRNA	315	227	3723	4060
YML028W	mRNA	1931	1781	54967	63560
YML029W	mRNA	403	262	6154	6604
YML030W	mRNA	234	184	5031	5668
YML031C-A	mRNA	13	1	65	72
YML031C-A--YML031W	mRNA	29	32	745	790
YML031W	mRNA	577	402	11684	13098
YML032C	mRNA	589	544	14296	16580
YML034C-A	mRNA	17	9	140	128
YML034C-A--YML034W	mRNA	63	52	580	542
YML034W	mRNA	311	229	3726	3914
YML035C	mRNA	992	823	17849	18891
YML036W	mRNA	62	37	1321	1482
YML037C	mRNA	107	90	1378	1631
YML038C	mRNA	246	174	5282	5748
YML041C	mRNA	84	59	1695	1874
YML042W	mRNA	114	47	983	1088
YML043C	mRNA	383	310	9094	9826
YML046W	mRNA	211	163	4827	5397
YML047C	mRNA	27	13	71	83
YML047W-A	mRNA	2	1	20	24
YML047W-A--YML047C	mRNA	12	2	24	24
YML048W	mRNA	2478	1933	51490	55774
YML049C	mRNA	840	670	11125	11944
YML050W	mRNA	73	50	942	1099
YML051W	mRNA	367	290	6933	7170
YML052W	mRNA	906	774	18132	19877
YML053C	mRNA	141	113	3406	3723
YML054C	mRNA	163	98	1381	1573
YML054C-A	mRNA	10	6	69	83
YML055W	mRNA	123	92	3446	3663
YML056C	mRNA	1988	1803	44417	50916
YML057C-A	mRNA	58	53	780	932
YML057C-A--YML057W	mRNA	139	97	2581	2712
YML057W	mRNA	328	266	5878	6220
YML058W	mRNA	457	407	7875	9761
YML058W-A	mRNA	6	0	208	277
YML059C	mRNA	1728	1311	14013	15772
YML060W	mRNA	176	151	4040	4785
YML061C	mRNA	491	369	8583	10145
YML062C	mRNA	303	225	7174	8559
YML063W	mRNA	3974	3703	125300	148733
YML064C	mRNA	221	140	5038	5490
YML065W	mRNA	684	527	10695	12520
YML066C	mRNA	81	42	872	991
YML067C	mRNA	224	164	5535	6122
YML068W	mRNA	115	69	1763	1958
YML069W	mRNA	874	756	22661	25826
YML070W	mRNA	771	560	17563	18062
YML071C	mRNA	707	517	11029	12050
YML072C	mRNA	3034	2845	26433	31006
YML073C	mRNA	1146	1013	13477	12448
YML074C	mRNA	2709	2274	61792	72352
YML075C	mRNA	900	730	12737	14240
YML076C	mRNA	447	359	5878	6337
YML077W	mRNA	80	72	2117	2413
YML078W	mRNA	146	102	2982	3094
YML079W	mRNA	167	139	4749	5168
YML080W	mRNA	201	163	4797	5504
YML081C-A	mRNA	66	55	2455	2356
YML081W	mRNA	1411	1094	17761	21278
YML082W	mRNA	656	601	10835	12857
YML083C	mRNA	76	48	398	411
YML084W	mRNA	7	2	31	15
YML085C	mRNA	813	827	18262	19992
YML086C	mRNA	710	673	16150	17018
YML087C	mRNA	63	46	1019	1163
YML088W	mRNA	517	456	9941	11255
YML089C	mRNA	1	7	3	8
YML090W	mRNA	108	75	972	811
YML090W--YML089C	mRNA	1	0	5	7
YML091C	mRNA	944	689	7474	8136
YML092C	mRNA	377	331	11843	12599
YML093W	mRNA	1782	1498	35999	42496
YML094C-A	mRNA	7	8	111	105
YML094C-A--YML094W	mRNA	58	38	1094	1331
YML094W	mRNA	144	136	4351	5353
YML095C	mRNA	63	47	841	829
YML096W	mRNA	291	282	5777	6053
YML097C	mRNA	316	314	8326	9634
YML098W	mRNA	196	173	5017	5928
YML099C	mRNA	451	360	8975	10951
YML099W-A	mRNA	8	3	142	157
YML099W-A--YML099C	mRNA	43	39	867	1120
YML100W	mRNA	1162	864	10974	9828
YML100W-A	mRNA	0	2	15	15
YML101C	mRNA	64	77	1671	1775
YML101C-A	mRNA	3	3	59	54
YML102W	mRNA	269	243	5182	5554
YML102W--YML101C-A	mRNA	36	58	909	1372
YML103C	mRNA	2173	1836	19870	23674
YML104C	mRNA	391	252	5389	5957
YML105C	mRNA	261	205	7586	8361
YML106W	mRNA	639	565	16374	19346
YML107C	mRNA	109	60	1525	1638
YML108W	mRNA	79	51	1457	1735
YML109W	mRNA	447	345	6274	6988
YML110C	mRNA	418	312	12173	13794
YML111W	mRNA	622	447	10075	11231
YML112W	mRNA	310	212	6375	6706
YML113W	mRNA	555	502	12252	13574
YML114C	mRNA	628	472	11329	12720
YML115C	mRNA	690	638	14975	16640
YML116W	mRNA	208	134	2367	2732
YML116W-A	mRNA	36	21	536	598
YML117W	mRNA	1460	1238	22161	25269
YML117W--YML116W-A	mRNA	52	30	983	1136
YML118W	mRNA	144	106	1001	1078
YML119W	mRNA	276	227	5754	5994
YML120C	mRNA	317	210	3773	3894
YML121W	mRNA	256	147	5570	6478
YML122C	mRNA	66	51	1212	1367
YML123C	mRNA	473	338	5794	6039
YML124C	mRNA	881	843	24818	29866
YML125C	mRNA	482	407	12755	14381
YML126C	mRNA	784	626	17637	18752
YML127W	mRNA	486	369	11290	13031
YML128C	mRNA	181	118	2811	2689
YML129C	mRNA	79	58	1588	1642
YML130C	mRNA	754	604	15677	16406
YML131W	mRNA	173	134	3414	3847
YML132W	mRNA	344	214	6700	6909
YML133C	mRNA	10138	8116	120620	129240
YML133C--YML133W-A	mRNA	3288	2370	40724	42067
YML133C--YML133W-B	mRNA	2869	2521	44515	47730
YMR001C	mRNA	645	457	12390	13335
YMR001C-A	mRNA	12	5	65	92
YMR002W	mRNA	460	403	16762	18309
YMR003W	mRNA	47	24	1074	1121
YMR004W	mRNA	377	257	6197	6526
YMR005W	mRNA	376	319	10249	11645
YMR006C	mRNA	577	419	8015	9022
YMR006C--YMR008C	mRNA	0	0	5	0
YMR007W	mRNA	30	20	402	398
YMR008C	mRNA	1326	1120	28689	29783
YMR009W	mRNA	61	65	1555	1682
YMR010W	mRNA	212	190	4433	4200
YMR011W	mRNA	1323	919	26241	24924
YMR012W	mRNA	5826	4815	67028	72987
YMR013C	mRNA	123	82	1848	1955
YMR013C--YMR013C-A	mRNA	9	2	60	53
YMR014W	mRNA	651	604	16263	19541
YMR015C	mRNA	526	400	13339	14086
YMR016C	mRNA	1914	1591	17811	20289
YMR017W	mRNA	56	33	179	208
YMR018W	mRNA	51	17	460	547
YMR019W	mRNA	330	228	5512	6047
YMR020W	mRNA	151	124	2922	3359
YMR021C	mRNA	160	129	3655	4129
YMR022W	mRNA	178	146	4738	5267
YMR023C	mRNA	90	52	1334	1627
YMR024W	mRNA	375	266	7163	8016
YMR025W	mRNA	35	14	450	500
YMR026C	mRNA	181	108	3816	4056
YMR027W	mRNA	713	585	18646	20970
YMR028W	mRNA	107	69	2074	2191
YMR029C	mRNA	232	182	5202	5904
YMR030W	mRNA	66	50	831	755
YMR030W-A	mRNA	7	1	97	90
YMR031C	mRNA	1328	1031	23967	24891
YMR031W-A	mRNA	57	31	632	671
YMR032W	mRNA	447	336	8988	9122
YMR033W	mRNA	474	344	12655	13599
YMR034C	mRNA	54	30	768	859
YMR035W	mRNA	13	11	390	416
YMR036C	mRNA	352	306	6856	7840
YMR037C	mRNA	750	540	6794	5887
YMR038C	mRNA	479	392	13411	14801
YMR039C	mRNA	527	409	13836	15080
YMR040W	mRNA	11	12	202	205
YMR041C	mRNA	110	70	1993	1898
YMR042W	mRNA	195	162	3210	3633
YMR043W	mRNA	2192	1884	35456	40021
YMR043W--YMR164C	mRNA	0	0	0	1
YMR044W	mRNA	326	228	6202	6653
YMR046W-A	mRNA	206	119	936	1091
YMR047C	mRNA	1964	1693	28889	35649
YMR048W	mRNA	153	117	2666	2745
YMR049C	mRNA	1450	1248	22852	23224
YMR052C-A	mRNA	22	11	422	402
YMR052C-A--YMR053C	mRNA	7	3	147	147
YMR052W	mRNA	32	20	389	336
YMR052W--YMR052C-A	mRNA	3	4	107	72
YMR053C	mRNA	175	125	1402	1432
YMR054W	mRNA	1318	1097	17030	19539
YMR055C	mRNA	131	76	1259	1376
YMR056C	mRNA	38	42	623	733
YMR057C	mRNA	5	8	13	23
YMR058W	mRNA	4471	3622	71517	72575
YMR059W	mRNA	27	24	722	705
YMR060C	mRNA	71	46	1468	1595
YMR061W	mRNA	426	346	11237	12482
YMR062C	mRNA	162	100	2693	2839
YMR063W	mRNA	67	25	856	891
YMR064W	mRNA	252	190	5767	6042
YMR065W	mRNA	96	43	1409	1524
YMR066W	mRNA	390	317	6936	7837
YMR067C	mRNA	311	225	4781	4944
YMR068W	mRNA	116	59	1353	1547
YMR069W	mRNA	40	35	329	350
YMR070W	mRNA	715	586	11642	11120
YMR071C	mRNA	110	80	2794	3059
YMR072W	mRNA	480	370	13559	13768
YMR073C	mRNA	68	56	1862	1841
YMR074C	mRNA	137	109	4101	4905
YMR075C-A	mRNA	0	1	14	16
YMR075W	mRNA	252	185	3593	3966
YMR075W--YMR075C-A	mRNA	36	25	648	761
YMR076C	mRNA	782	591	8866	10294
YMR077C	mRNA	110	82	2812	2994
YMR078C	mRNA	385	344	7477	8877
YMR079W	mRNA	1456	1164	22536	24503
YMR080C	mRNA	1222	1029	18342	19306
YMR081C	mRNA	95	65	821	986
YMR082C	mRNA	8	2	37	34
YMR083W	mRNA	2679	2334	71366	81518
YMR084W	mRNA	28	17	149	145
YMR085W	mRNA	75	55	714	636
YMR086C-A	mRNA	21	14	240	272
YMR086W	mRNA	773	578	10959	12290
YMR086W--YMR086C-A	mRNA	8	7	241	257
YMR087W	mRNA	91	85	1368	1645
YMR088C	mRNA	272	179	4072	4369
YMR089C	mRNA	1347	1130	24441	28318
YMR090W	mRNA	98	81	2321	2295
YMR091C	mRNA	630	502	13464	15046
YMR092C	mRNA	445	372	12008	13723
YMR093W	mRNA	984	731	22254	25521
YMR094W	mRNA	192	147	1956	2159
YMR095C	mRNA	67	61	1104	1211
YMR096W	mRNA	103	54	1139	1263
YMR097C	mRNA	80	62	1591	1803
YMR098C	mRNA	310	191	6321	6781
YMR099C	mRNA	436	359	13038	14922
YMR100W	mRNA	582	401	9526	11506
YMR101C	mRNA	34	6	210	209
YMR102C	mRNA	1359	1126	25838	28244
YMR103C	mRNA	16	20	458	541
YMR104C	mRNA	293	247	4986	5597
YMR105C	mRNA	164	123	3129	3232
YMR105W-A	mRNA	17	6	136	146
YMR106C	mRNA	211	162	2524	2717
YMR107W	mRNA	13	12	71	98
YMR108W	mRNA	1968	1717	36164	40862
YMR109W	mRNA	2034	1913	28244	31853
YMR110C	mRNA	213	186	6912	7193
YMR111C	mRNA	174	162	3892	4497
YMR112C	mRNA	25	19	763	843
YMR113W	mRNA	111	96	2950	3348
YMR114C	mRNA	119	88	2232	2507
YMR115W	mRNA	232	187	4414	4661
YMR116C	mRNA	2335	1910	70581	80661
YMR117C	mRNA	106	88	2033	2144
YMR118C	mRNA	40	35	1032	1316
YMR119W	mRNA	340	272	7758	8789
YMR119W--YMR119W-A	mRNA	12	17	260	267
YMR119W-A	mRNA	7	3	133	156
YMR120C	mRNA	451	503	13933	20349
YMR121C	mRNA	435	381	11163	12704
YMR122C	mRNA	24	23	426	426
YMR122W-A	mRNA	252	232	7346	7205
YMR123W	mRNA	256	182	5827	6438
YMR124W	mRNA	780	615	6611	6517
YMR125W	mRNA	986	845	16817	17596
YMR126C	mRNA	80	62	2042	2260
YMR127C	mRNA	64	44	1198	1536
YMR128W	mRNA	1205	1002	21231	24938
YMR129W	mRNA	1207	1076	19177	22647
YMR130W	mRNA	265	208	6992	7992
YMR131C	mRNA	1791	1616	49313	60156
YMR132C	mRNA	60	58	1427	1533
YMR133W	mRNA	77	52	1117	1231
YMR134W	mRNA	122	77	2202	2192
YMR135C	mRNA	181	119	2717	2696
YMR135C--YMR135W-A	mRNA	17	9	168	185
YMR135W-A	mRNA	15	8	131	108
YMR136W	mRNA	904	651	11831	11832
YMR137C	mRNA	167	119	2325	2683
YMR138W	mRNA	157	151	3549	3896
YMR139W	mRNA	183	119	3385	3728
YMR140W	mRNA	299	219	4683	5014
YMR141C	mRNA	7	5	87	95
YMR141W-A	mRNA	92	82	1812	2004
YMR142C	mRNA	2427	2102	71141	78164
YMR143W	mRNA	870	789	28229	32146
YMR144W	mRNA	188	126	3669	4112
YMR145C	mRNA	915	792	20277	20164
YMR146C	mRNA	1920	1592	51789	52595
YMR147W	mRNA	95	95	1526	1627
YMR148W	mRNA	163	104	3319	3332
YMR149W	mRNA	670	509	17240	18486
YMR150C	mRNA	78	46	1944	2282
YMR151W	mRNA	30	28	399	527
YMR152W	mRNA	443	343	11708	11879
YMR153C-A	mRNA	5	5	33	54
YMR153W	mRNA	323	253	7334	8501
YMR153W--YMR153C-A	mRNA	86	63	2439	2865
YMR154C	mRNA	110	93	1255	1326
YMR155W	mRNA	165	128	2362	2436
YMR156C	mRNA	103	64	2062	2122
YMR157C	mRNA	116	78	2209	2423
YMR158C-A	mRNA	6	6	18	25
YMR158W	mRNA	112	109	2788	3074
YMR158W-B	mRNA	0	0	2	0
YMR158W-B--YMR159C	mRNA	9	10	132	166
YMR159C	mRNA	13	8	88	108
YMR160W	mRNA	232	201	3499	3724
YMR161W	mRNA	256	209	7514	8821
YMR162C	mRNA	748	575	8075	9141
YMR163C	mRNA	88	72	1022	956
YMR164C	mRNA	635	452	5955	6737
YMR165C	mRNA	620	502	9984	10545
YMR166C	mRNA	171	108	2425	2601
YMR167W	mRNA	251	165	2896	3375
YMR168C	mRNA	148	137	1899	2010
YMR169C	mRNA	61	54	889	991
YMR169C--YMR170C	mRNA	113	65	1536	1700
YMR170C	mRNA	79	59	1533	1535
YMR171C	mRNA	454	363	8756	9480
YMR172C-A	mRNA	9	2	41	52
YMR172W	mRNA	406	285	7876	8316
YMR172W--YMR172C-A	mRNA	86	49	1393	1689
YMR173W	mRNA	357	289	6659	6367
YMR173W--YMR173W-A	mRNA	1025	780	19902	19923
YMR173W-A	mRNA	77	51	1546	1377
YMR174C	mRNA	34	27	692	809
YMR175W	mRNA	8	4	55	36
YMR175W-A	mRNA	8	5	3	3
YMR176W	mRNA	682	494	7304	8807
YMR177W	mRNA	248	222	6587	7990
YMR178W	mRNA	149	95	3886	4190
YMR179W	mRNA	506	404	8312	9090
YMR180C	mRNA	118	68	1883	2102
YMR181C	mRNA	252	186	4327	4261
YMR182C	mRNA	496	332	6136	5839
YMR182W-A	mRNA	1	2	7	10
YMR183C	mRNA	726	564	12704	12964
YMR184W	mRNA	61	57	2134	2424
YMR185W	mRNA	213	202	4687	5481
YMR186W	mRNA	9145	7339	224799	235327
YMR187C	mRNA	89	68	1041	1167
YMR188C	mRNA	305	250	9489	10815
YMR189W	mRNA	328	256	4150	4774
YMR190C	mRNA	800	559	6441	7084
YMR191W	mRNA	166	130	3268	3537
YMR192W	mRNA	393	267	5729	6147
YMR193C-A	mRNA	124	75	2977	3339
YMR193W	mRNA	206	162	4764	5433
YMR194C-A	mRNA	20	8	168	224
YMR194C-B	mRNA	15	10	153	142
YMR194W	mRNA	544	463	20856	20107
YMR195W	mRNA	139	112	2716	3094
YMR196W	mRNA	519	338	6846	7218
YMR197C	mRNA	98	69	1220	1312
YMR198W	mRNA	276	217	4773	5404
YMR199W	mRNA	455	381	8245	9049
YMR200W	mRNA	313	222	9008	10237
YMR201C	mRNA	182	114	3170	3548
YMR202W	mRNA	651	555	21450	25744
YMR203W	mRNA	600	466	6752	7556
YMR204C	mRNA	210	130	2341	2762
YMR205C	mRNA	7299	6391	58732	66742
YMR206W	mRNA	60	39	363	394
YMR207C	mRNA	1013	773	8682	10277
YMR208W	mRNA	473	364	13729	15183
YMR209C	mRNA	269	215	5891	6855
YMR210W	mRNA	287	210	5760	6757
YMR211W	mRNA	128	105	2443	2715
YMR212C	mRNA	572	568	14448	16299
YMR213W	mRNA	365	276	5563	5904
YMR214W	mRNA	509	510	14760	16945
YMR215W	mRNA	435	338	7142	6857
YMR216C	mRNA	1444	1285	21731	26549
YMR217W	mRNA	2174	1963	53105	61609
YMR218C	mRNA	808	641	11596	14099
YMR219W	mRNA	1478	1259	16363	19096
YMR220W	mRNA	439	343	9863	10764
YMR221C	mRNA	288	240	6060	6507
YMR222C	mRNA	114	114	2444	2620
YMR223W	mRNA	129	103	2943	3045
YMR224C	mRNA	166	119	2282	2460
YMR225C	mRNA	71	67	2131	2230
YMR226C	mRNA	820	688	19918	23150
YMR227C	mRNA	406	343	7175	8118
YMR228W	mRNA	118	102	2665	2842
YMR229C	mRNA	5309	4464	46974	57659
YMR230W	mRNA	1410	1229	53102	60468
YMR230W-A	mRNA	7	6	52	47
YMR231W	mRNA	423	367	5638	5925
YMR232W	mRNA	108	79	1097	1072
YMR233W	mRNA	45	23	1038	1083
YMR234W	mRNA	141	78	1897	1683
YMR235C	mRNA	940	766	24528	25978
YMR236W	mRNA	97	89	2849	3265
YMR237W	mRNA	607	478	9916	10292
YMR238W	mRNA	265	181	5317	5714
YMR239C	mRNA	198	177	4731	5844
YMR240C	mRNA	163	132	3115	3695
YMR241W	mRNA	194	159	5102	6191
YMR242C	mRNA	2026	1656	52193	58504
YMR242W-A	mRNA	2	1	4	4
YMR243C	mRNA	1101	874	35492	42651
YMR244C-A	mRNA	16	27	546	581
YMR244C-A--YMR245W	mRNA	70	51	1548	1665
YMR244W	mRNA	38	18	232	250
YMR245W	mRNA	42	32	1049	1103
YMR246W	mRNA	2968	2479	55354	61015
YMR247C	mRNA	987	767	8600	10411
YMR247W-A	mRNA	1	1	8	5
YMR250W	mRNA	163	88	2506	2149
YMR251W	mRNA	78	49	1079	1024
YMR251W-A	mRNA	85	67	3131	3218
YMR252C	mRNA	84	60	2171	2267
YMR253C	mRNA	157	116	3129	3579
YMR254C	mRNA	34	13	415	455
YMR255W	mRNA	148	118	4079	4593
YMR256C	mRNA	13	8	286	310
YMR257C	mRNA	269	234	4645	5199
YMR258C	mRNA	157	113	2604	2704
YMR259C	mRNA	688	509	7620	8747
YMR260C	mRNA	410	383	15412	16192
YMR261C	mRNA	911	604	10445	10537
YMR262W	mRNA	119	86	2690	3187
YMR263W	mRNA	212	202	6052	7804
YMR264W	mRNA	167	157	5474	6274
YMR265C	mRNA	297	207	5188	5719
YMR266W	mRNA	1349	1102	20914	22106
YMR267W	mRNA	187	156	4518	4954
YMR268C	mRNA	148	128	2864	3147
YMR269W	mRNA	165	110	3690	3929
YMR270C	mRNA	187	116	3920	4657
YMR271C	mRNA	41	40	813	912
YMR272C	mRNA	650	570	16312	16009
YMR272C--YMR272W-A	mRNA	46	47	1150	1271
YMR272W-B	mRNA	4	4	41	57
YMR273C	mRNA	1157	1028	15554	17485
YMR274C	mRNA	88	57	946	1115
YMR275C	mRNA	627	497	7382	7908
YMR276W	mRNA	783	858	20326	25414
YMR277W	mRNA	772	690	13434	14437
YMR278W	mRNA	217	143	2306	2552
YMR279C	mRNA	287	234	2637	3005
YMR280C	mRNA	261	155	921	1081
YMR281W	mRNA	227	148	4762	5311
YMR282C	mRNA	301	229	6900	8330
YMR283C	mRNA	142	81	1594	1579
YMR284W	mRNA	188	154	4154	4766
YMR285C	mRNA	324	236	7980	9048
YMR286W	mRNA	72	43	1617	1694
YMR287C	mRNA	282	204	4219	4528
YMR288W	mRNA	354	296	5400	5923
YMR289W	mRNA	233	178	4909	5262
YMR290C	mRNA	1617	1370	37079	38910
YMR290C--YMR290W-A	mRNA	127	92	3140	3068
YMR290W-A	mRNA	62	47	1054	1075
YMR291W	mRNA	1085	771	12305	13696
YMR292W	mRNA	105	58	2182	2423
YMR293C	mRNA	133	70	2320	2938
YMR294W	mRNA	140	103	2434	2583
YMR294W-A	mRNA	12	7	275	288
YMR294W-A--YMR295C	mRNA	82	54	2368	2808
YMR295C	mRNA	409	342	12300	15179
YMR296C	mRNA	2027	1664	33144	33560
YMR297W	mRNA	2004	1617	55608	62535
YMR298W	mRNA	145	131	3781	3951
YMR299C	mRNA	141	138	3976	4553
YMR300C	mRNA	422	328	10571	11232
YMR301C	mRNA	663	518	12440	13718
YMR302C	mRNA	591	427	10320	10747
YMR303C	mRNA	2380	2006	65076	66769
YMR304C-A	mRNA	81	76	1496	1648
YMR304C-A--YMR305C	mRNA	6	7	208	236
YMR304W	mRNA	1220	925	10614	11431
YMR305C	mRNA	2643	2278	39469	40798
YMR306C-A	mRNA	3	1	8	16
YMR306W	mRNA	473	343	1695	2113
YMR306W--YMR306C-A	mRNA	26	15	125	118
YMR307W	mRNA	4601	3562	101573	108705
YMR307W--YMR307C-A	mRNA	400	287	8037	8396
YMR308C	mRNA	2455	1947	41429	48883
YMR309C	mRNA	1708	1526	26320	30101
YMR310C	mRNA	458	373	5043	4539
YMR311C	mRNA	862	717	20295	23562
YMR312W	mRNA	125	105	1709	1724
YMR313C	mRNA	392	317	6982	7378
YMR314W	mRNA	386	311	10622	12012
YMR315W	mRNA	1092	846	24728	24891
YMR315W-A	mRNA	7	4	21	17
YMR316C-A	mRNA	8	8	37	40
YMR316C-B	mRNA	4	0	10	9
YMR316C-B--YMR317W	mRNA	28	17	95	97
YMR316W	mRNA	54	42	666	870
YMR316W--YMR316C-A	mRNA	12	10	121	168
YMR317W	mRNA	462	283	2641	2764
YMR318C	mRNA	1469	1237	34373	41787
YMR319C	mRNA	1313	1187	29697	38861
YMR320W	mRNA	52	35	1272	1407
YMR321C	mRNA	181	130	5322	6812
YMR322C	mRNA	89	46	110	103
YMR323W	mRNA	124	54	463	399
YMR324C	mRNA	24	12	17	11
YMR325W	mRNA	9	2	9	12
YMR326C	mRNA	8	7	7	6
YNL001W	mRNA	190	133	4354	4605
YNL002C	mRNA	771	699	23527	25782
YNL003C	mRNA	101	101	3222	3727
YNL004W	mRNA	840	648	18480	21647
YNL005C	mRNA	275	200	6915	7810
YNL006W	mRNA	128	126	3677	4052
YNL007C	mRNA	1593	1295	38026	42327
YNL008C	mRNA	317	246	7050	7849
YNL009W	mRNA	48	34	572	590
YNL010W	mRNA	201	125	5582	6205
YNL011C	mRNA	91	62	1430	1695
YNL012W	mRNA	121	90	1294	1335
YNL013C	mRNA	1	1	9	9
YNL014W	mRNA	173	100	1553	1854
YNL014W--YNL013C	mRNA	18	9	174	154
YNL015W	mRNA	151	127	3488	3573
YNL016W	mRNA	3989	3283	51747	58482
YNL017C	mRNA	27	16	60	32
YNL018C	mRNA	80	53	149	147
YNL019C	mRNA	6	4	25	26
YNL020C	mRNA	292	212	3817	3923
YNL021W	mRNA	500	373	7346	8153
YNL022C	mRNA	546	413	12541	14364
YNL023C	mRNA	387	314	6150	7368
YNL024C	mRNA	80	57	1492	1497
YNL024C-A	mRNA	34	26	961	1251
YNL025C	mRNA	145	79	2783	2737
YNL026W	mRNA	360	268	8336	9704
YNL027W	mRNA	437	374	7189	7254
YNL028W	mRNA	17	11	76	93
YNL029C	mRNA	310	291	6723	7800
YNL029C--YNL028W	mRNA	12	4	73	93
YNL030W	mRNA	1767	1497	47527	54712
YNL031C	mRNA	2894	2614	72444	86453
YNL032W	mRNA	346	223	7282	8154
YNL033W	mRNA	12	7	10	24
YNL033W--YNL019C	mRNA	165	154	1000	1026
YNL034W	mRNA	104	49	149	132
YNL034W--YNL018C	mRNA	137	75	205	214
YNL035C	mRNA	227	177	5200	6065
YNL036W	mRNA	192	95	4735	2858
YNL037C	mRNA	331	252	8637	8309
YNL038W	mRNA	208	205	7003	7635
YNL039W	mRNA	517	378	10013	11211
YNL040W	mRNA	205	166	5139	5661
YNL041C	mRNA	533	373	8969	9690
YNL042W	mRNA	347	286	4617	4536
YNL042W-B	mRNA	21	15	19	21
YNL043C	mRNA	6	4	260	224
YNL044W	mRNA	122	111	3756	3516
YNL044W--YNL043C	mRNA	57	51	1519	1502
YNL045W	mRNA	628	496	9547	10022
YNL046W	mRNA	98	75	2426	2478
YNL047C	mRNA	433	372	5649	5506
YNL048W	mRNA	237	172	4680	5529
YNL049C	mRNA	681	499	9731	11159
YNL050C	mRNA	328	246	7324	8174
YNL051W	mRNA	167	137	3908	3995
YNL052W	mRNA	269	244	7142	7920
YNL053W	mRNA	423	301	6483	6306
YNL055C	mRNA	1563	1292	33808	32796
YNL056W	mRNA	69	52	1640	1724
YNL057W	mRNA	10	7	152	172
YNL058C	mRNA	174	120	2665	2303
YNL058C--YNL057W	mRNA	101	74	1456	1372
YNL059C	mRNA	715	548	13539	13999
YNL061W	mRNA	2280	1903	51162	56798
YNL062C	mRNA	485	404	12101	14516
YNL063W	mRNA	116	69	1396	1467
YNL064C	mRNA	2406	2026	65632	69048
YNL065W	mRNA	976	770	24737	28422
YNL066W	mRNA	2272	2110	18456	22230
YNL067W	mRNA	314	238	9658	11459
YNL067W-A	mRNA	6	1	23	19
YNL067W-B	mRNA	5	2	25	22
YNL068C	mRNA	949	756	12583	14433
YNL069C	mRNA	4221	3625	117403	119870
YNL070W	mRNA	108	105	3474	3467
YNL071W	mRNA	963	891	27828	30727
YNL072W	mRNA	177	146	3412	3927
YNL073W	mRNA	502	376	8827	10279
YNL074C	mRNA	599	451	8475	8984
YNL075W	mRNA	565	600	17475	21881
YNL076W	mRNA	462	345	9285	10101
YNL077W	mRNA	325	217	5571	5708
YNL078W	mRNA	793	646	14039	15087
YNL079C	mRNA	749	573	22212	24804
YNL080C	mRNA	393	252	6798	7223
YNL081C	mRNA	243	204	6317	6883
YNL082W	mRNA	206	146	3352	3644
YNL083W	mRNA	222	174	3437	3991
YNL084C	mRNA	284	223	7754	8700
YNL085W	mRNA	2160	1762	28866	32761
YNL086W	mRNA	18	23	448	433
YNL087W	mRNA	1744	1507	33265	42912
YNL088W	mRNA	1292	1104	15684	17725
YNL089C	mRNA	6	6	139	175
YNL090W	mRNA	20	8	340	378
YNL090W--YNL089C	mRNA	174	149	4531	5268
YNL091W	mRNA	1717	1491	25613	29017
YNL092W	mRNA	81	37	695	669
YNL093W	mRNA	39	22	144	114
YNL094W	mRNA	571	471	11451	11545
YNL095C	mRNA	298	207	3808	4344
YNL096C	mRNA	1005	878	24821	27853
YNL097C	mRNA	208	191	4794	5582
YNL097C--YNL097W-A	mRNA	9	14	186	201
YNL097C-B	mRNA	7	6	98	76
YNL098C	mRNA	830	678	22325	24796
YNL099C	mRNA	128	119	3654	3813
YNL100W	mRNA	131	113	3970	4214
YNL101W	mRNA	265	177	4563	5134
YNL102W	mRNA	861	735	8900	9871
YNL103W	mRNA	922	805	18759	21651
YNL103W-A	mRNA	5	8	194	220
YNL104C	mRNA	598	498	9560	10783
YNL105W	mRNA	7	3	16	23
YNL106C	mRNA	559	499	6678	7294
YNL106C--YNL105W	mRNA	16	19	202	169
YNL107W	mRNA	144	116	4277	4564
YNL108C	mRNA	138	102	4028	4411
YNL109W	mRNA	0	1	10	3
YNL109W--YNL108C	mRNA	115	68	2800	2677
YNL110C	mRNA	397	374	11666	13304
YNL111C	mRNA	54	51	1711	1868
YNL112W	mRNA	1891	1809	45451	53242
YNL113W	mRNA	53	34	1287	1446
YNL114C	mRNA	54	53	2037	2036
YNL114C--YNL113W	mRNA	134	106	4834	5116
YNL115C	mRNA	443	300	8047	8285
YNL116W	mRNA	251	180	3140	3376
YNL117W	mRNA	70	34	384	390
YNL118C	mRNA	1305	1080	22986	26319
YNL119W	mRNA	223	185	5591	6357
YNL120C	mRNA	0	0	7	8
YNL120C--YNL119W	mRNA	30	22	705	843
YNL121C	mRNA	2993	2495	51982	50766
YNL122C	mRNA	37	41	1222	1210
YNL123W	mRNA	1257	1026	24375	26560
YNL124W	mRNA	1424	1186	30984	34392
YNL125C	mRNA	275	227	4391	4511
YNL126W	mRNA	253	202	4077	4684
YNL127W	mRNA	360	269	4465	4783
YNL128W	mRNA	48	35	264	310
YNL129W	mRNA	90	64	2755	2760
YNL130C	mRNA	280	237	8092	8727
YNL130C-A	mRNA	0	1	17	29
YNL131W	mRNA	472	381	14137	14610
YNL132W	mRNA	1541	1324	24492	27094
YNL133C	mRNA	74	59	2025	2255
YNL134C	mRNA	1573	1299	45959	51428
YNL135C	mRNA	1228	999	41976	44479
YNL136W	mRNA	396	294	7397	8585
YNL137C	mRNA	645	563	14700	16263
YNL138W	mRNA	1910	1645	43750	46918
YNL138W-A	mRNA	24	9	302	291
YNL139C	mRNA	1136	916	8008	9680
YNL140C	mRNA	0	0	8	15
YNL140C--YNL139C	mRNA	245	225	2651	3008
YNL141W	mRNA	617	507	19983	23659
YNL142W	mRNA	215	140	2961	3117
YNL143C	mRNA	25	15	397	334
YNL144C	mRNA	384	275	5322	6357
YNL144C--YNL144W-A	mRNA	2	1	46	45
YNL145W	mRNA	391	302	9169	9827
YNL146C-A	mRNA	8	4	84	121
YNL146W	mRNA	36	35	606	646
YNL147W	mRNA	35	30	899	936
YNL148C	mRNA	142	148	3697	4254
YNL149C	mRNA	38	49	1306	1339
YNL150W	mRNA	12	4	120	111
YNL150W--YNL149C	mRNA	139	94	4455	4952
YNL151C	mRNA	452	340	11274	12835
YNL152W	mRNA	273	279	3274	3218
YNL153C	mRNA	205	187	7757	8648
YNL154C	mRNA	1421	1095	28875	33875
YNL155W	mRNA	314	263	9530	11114
YNL156C	mRNA	140	140	3943	4238
YNL157W	mRNA	349	268	9331	10973
YNL158W	mRNA	105	106	2465	2771
YNL159C	mRNA	190	132	3734	3980
YNL160W	mRNA	979	647	19350	16334
YNL161W	mRNA	1206	1012	21281	24863
YNL162W	mRNA	565	548	21280	25347
YNL162W-A	mRNA	16	15	381	427
YNL163C	mRNA	872	730	15295	17150
YNL164C	mRNA	226	158	3788	4463
YNL165W	mRNA	139	104	2669	3015
YNL166C	mRNA	389	296	8572	10195
YNL167C	mRNA	580	456	8138	8767
YNL168C	mRNA	424	421	12170	14892
YNL169C	mRNA	573	492	12197	13083
YNL170W	mRNA	12	6	72	70
YNL170W--YNL169C	mRNA	30	31	792	889
YNL171C	mRNA	16	16	287	352
YNL172W	mRNA	551	342	4017	4784
YNL172W--YNL171C	mRNA	28	22	337	392
YNL173C	mRNA	284	205	6576	6823
YNL174W	mRNA	17	15	405	476
YNL175C	mRNA	271	165	6438	7269
YNL175C--YNL174W	mRNA	404	328	11656	12523
YNL176C	mRNA	669	512	8464	9278
YNL177C	mRNA	391	335	9948	10657
YNL178W	mRNA	2411	2278	87561	105451
YNL179C	mRNA	93	61	2162	2023
YNL180C	mRNA	513	438	13989	15250
YNL181W	mRNA	214	167	5221	5444
YNL182C	mRNA	455	352	12151	14319
YNL183C	mRNA	553	369	6470	7487
YNL184C	mRNA	64	55	1559	1395
YNL185C	mRNA	111	133	3106	3184
YNL185C--YNL184C	mRNA	7	4	193	286
YNL186W	mRNA	1092	868	22937	25170
YNL187W	mRNA	129	126	2139	2214
YNL188W	mRNA	278	199	5601	6826
YNL189W	mRNA	1541	1238	33793	37785
YNL190W	mRNA	3515	3055	23540	21108
YNL191W	mRNA	184	158	3958	4928
YNL192W	mRNA	1126	880	19027	19477
YNL193W	mRNA	196	129	3802	3977
YNL194C	mRNA	66	40	708	838
YNL195C	mRNA	37	29	361	430
YNL196C	mRNA	38	23	333	233
YNL197C	mRNA	1829	1600	19253	21442
YNL198C	mRNA	69	54	1110	1301
YNL199C	mRNA	637	503	14701	16333
YNL200C	mRNA	139	101	3383	3726
YNL201C	mRNA	883	751	14432	16707
YNL202W	mRNA	91	79	1312	1419
YNL203C	mRNA	8	9	160	203
YNL203C--YNL202W	mRNA	110	100	1623	1621
YNL204C	mRNA	124	105	1601	1697
YNL205C	mRNA	4	3	56	56
YNL205C--YNL204C	mRNA	31	16	473	542
YNL206C	mRNA	215	166	4799	5887
YNL207W	mRNA	762	671	18038	21030
YNL208W	mRNA	381	390	12587	12442
YNL209W	mRNA	8137	7046	144913	156194
YNL210W	mRNA	59	31	867	983
YNL211C	mRNA	21	14	420	532
YNL212W	mRNA	436	301	7197	8105
YNL213C	mRNA	122	77	2687	2751
YNL214W	mRNA	74	65	1380	1607
YNL215W	mRNA	410	326	8275	9904
YNL216W	mRNA	1017	794	17835	20480
YNL217W	mRNA	488	447	14750	18122
YNL218W	mRNA	153	150	3645	4098
YNL219C	mRNA	742	589	16784	19084
YNL220W	mRNA	298	217	7218	9161
YNL221C	mRNA	1292	1071	20431	20921
YNL222W	mRNA	115	75	2488	2529
YNL223W	mRNA	132	86	1849	2020
YNL224C	mRNA	285	221	4642	5334
YNL225C	mRNA	200	145	4808	5352
YNL226W	mRNA	8	8	116	132
YNL227C	mRNA	125	83	2480	2874
YNL227C--YNL226W	mRNA	20	23	435	390
YNL228W	mRNA	8	5	108	131
YNL228W--YNL227C	mRNA	163	106	4004	4406
YNL229C	mRNA	549	438	12804	14518
YNL230C	mRNA	162	96	2343	2593
YNL231C	mRNA	1800	1430	40302	53465
YNL232W	mRNA	416	325	11329	12783
YNL233W	mRNA	603	453	8547	9337
YNL234W	mRNA	159	160	3161	3270
YNL235C	mRNA	6	2	7	13
YNL236W	mRNA	542	408	7050	6840
YNL236W--YNL235C	mRNA	64	65	1198	1429
YNL237W	mRNA	199	164	3308	3292
YNL238W	mRNA	683	568	12622	14684
YNL239W	mRNA	377	331	8686	8735
YNL240C	mRNA	230	217	5930	7075
YNL241C	mRNA	1297	1048	18933	19821
YNL242W	mRNA	580	472	4440	4683
YNL243W	mRNA	1653	1528	31596	35855
YNL244C	mRNA	718	756	26490	32380
YNL245C	mRNA	123	75	2063	1964
YNL246W	mRNA	440	388	10105	11578
YNL247W	mRNA	1876	1513	34074	36316
YNL248C	mRNA	778	612	20648	24320
YNL249C	mRNA	100	82	1656	1906
YNL250W	mRNA	299	190	3259	3365
YNL251C	mRNA	1557	1243	18104	19420
YNL252C	mRNA	149	118	4409	4687
YNL253W	mRNA	108	84	2745	2899
YNL254C	mRNA	219	141	4324	4916
YNL255C	mRNA	1204	979	41194	47235
YNL256W	mRNA	579	455	12359	14457
YNL257C	mRNA	434	257	5375	6051
YNL258C	mRNA	356	247	6417	6911
YNL259C	mRNA	12	4	295	333
YNL260C	mRNA	136	115	3811	4052
YNL261W	mRNA	241	196	5278	5825
YNL262W	mRNA	1394	1177	9833	11572
YNL263C	mRNA	424	377	11783	12364
YNL264C	mRNA	314	256	6852	7459
YNL265C	mRNA	33	20	868	852
YNL266W	mRNA	0	2	108	136
YNL266W--YNL265C	mRNA	84	46	1749	1899
YNL267W	mRNA	1046	874	13254	13820
YNL268W	mRNA	823	680	17868	19496
YNL269W	mRNA	13	12	107	107
YNL270C	mRNA	84	54	485	563
YNL271C	mRNA	2538	2264	19555	22728
YNL272C	mRNA	402	305	8346	9207
YNL273W	mRNA	484	350	5290	5741
YNL274C	mRNA	65	59	1095	1159
YNL275W	mRNA	147	84	2589	2900
YNL276C	mRNA	0	0	24	12
YNL277W	mRNA	193	131	3171	3589
YNL277W--YNL276C	mRNA	28	11	417	435
YNL277W-A	mRNA	6	0	58	27
YNL278W	mRNA	670	589	5270	5335
YNL279W	mRNA	159	103	1740	1889
YNL280C	mRNA	256	241	5161	5109
YNL281W	mRNA	282	235	7582	8900
YNL282W	mRNA	101	61	1978	2152
YNL283C	mRNA	805	639	10522	12672
YNL285W	mRNA	29	15	65	96
YNL285W--tG(UCC)N	mRNA--tRNA	0	0	0	2
YNL286W	mRNA	211	136	4419	5295
YNL287W	mRNA	1148	989	19814	22521
YNL288W	mRNA	749	592	13934	16797
YNL289W	mRNA	234	187	4219	4020
YNL290W	mRNA	362	296	9140	11128
YNL291C	mRNA	307	205	5988	6932
YNL292W	mRNA	470	443	9687	10469
YNL293W	mRNA	306	168	5140	5803
YNL294C	mRNA	369	321	8049	9462
YNL295W	mRNA	252	209	4174	4397
YNL296W	mRNA	2	1	2	2
YNL297C	mRNA	685	582	6916	7972
YNL297C--YNL296W	mRNA	33	18	173	210
YNL298W	mRNA	846	656	10872	11367
YNL299W	mRNA	654	507	12178	14462
YNL300W	mRNA	410	349	6093	5653
YNL301C	mRNA	475	345	17346	20173
YNL302C	mRNA	1088	953	46179	50519
YNL303W	mRNA	14	14	388	475
YNL304W	mRNA	122	85	1799	1818
YNL305C	mRNA	133	121	4163	4585
YNL306W	mRNA	506	445	13273	14988
YNL307C	mRNA	804	685	17641	18113
YNL308C	mRNA	2321	2065	54253	64018
YNL309W	mRNA	343	282	6392	6497
YNL310C	mRNA	145	123	2617	3022
YNL311C	mRNA	366	256	4246	4550
YNL312W	mRNA	122	91	3138	3635
YNL313C	mRNA	1367	1234	23502	26549
YNL314W	mRNA	121	97	2874	3033
YNL315C	mRNA	180	147	5041	5814
YNL316C	mRNA	103	69	2068	2136
YNL317W	mRNA	423	320	7794	8318
YNL318C	mRNA	70	28	55	62
YNL319W	mRNA	2	2	43	58
YNL319W--YNL318C	mRNA	12	8	34	29
YNL320W	mRNA	79	55	1509	1814
YNL321W	mRNA	892	665	5435	4759
YNL322C	mRNA	904	815	19332	18455
YNL323W	mRNA	458	337	7278	7521
YNL324W	mRNA	6	2	18	20
YNL325C	mRNA	148	81	1884	2090
YNL325C--YNL324W	mRNA	21	13	136	138
YNL326C	mRNA	67	29	1193	1273
YNL327W	mRNA	5073	4112	61590	63298
YNL328C	mRNA	64	53	596	651
YNL329C	mRNA	621	399	8157	9509
YNL330C	mRNA	415	257	8669	9625
YNL331C	mRNA	145	84	2361	2589
YNL332W	mRNA	105	33	224	220
YNL333W	mRNA	149	91	2406	2421
YNL334C	mRNA	85	67	1572	1730
YNL335W	mRNA	93	51	938	1098
YNL336W	mRNA	305	166	6002	6345
YNL337W	mRNA	42	18	40	59
YNL337W--YNR077C	mRNA	30	15	30	21
YNL338W	mRNA	59	36	208	222
YNL339C	mRNA	12152	9559	132814	142476
YNL339C--YNL339W-A	mRNA	3285	2374	40708	42059
YNL339C--YNL339W-B	mRNA	2869	2521	44515	47730
YNR001C	mRNA	441	307	11069	10713
YNR001W-A	mRNA	2	1	3	1
YNR002C	mRNA	65	45	619	630
YNR003C	mRNA	223	200	5970	6918
YNR003C--YNR003W-A	mRNA	2	0	56	56
YNR004W	mRNA	18	16	376	406
YNR005C	mRNA	5	3	59	66
YNR005C--YNR006W	mRNA	55	37	709	707
YNR006W	mRNA	514	391	8156	8801
YNR007C	mRNA	147	95	2740	3107
YNR008W	mRNA	652	523	12815	14475
YNR009W	mRNA	435	388	9152	9976
YNR010W	mRNA	46	28	649	760
YNR011C	mRNA	542	414	8868	9766
YNR012W	mRNA	265	240	6943	8415
YNR013C	mRNA	1134	951	10565	9606
YNR014W	mRNA	125	130	2023	2071
YNR015W	mRNA	386	341	11693	14140
YNR016C	mRNA	7885	6696	37953	43904
YNR017W	mRNA	321	283	9931	10809
YNR018W	mRNA	734	634	14340	13823
YNR019W	mRNA	775	700	13279	13677
YNR020C	mRNA	286	205	5362	6294
YNR021W	mRNA	465	387	9807	10616
YNR022C	mRNA	67	53	2383	2527
YNR023W	mRNA	338	279	7248	8179
YNR024W	mRNA	84	77	2232	2593
YNR024W--YNR025C	mRNA	60	29	1172	1311
YNR025C	mRNA	5	4	102	141
YNR026C	mRNA	351	298	7229	8065
YNR027W	mRNA	225	201	6207	7604
YNR028W	mRNA	371	375	10864	12386
YNR029C	mRNA	269	185	6175	7106
YNR030W	mRNA	435	364	8906	10232
YNR031C	mRNA	1364	1166	13667	16293
YNR032C-A	mRNA	36	17	516	536
YNR032W	mRNA	222	161	5025	5871
YNR033W	mRNA	761	602	16339	18313
YNR034W	mRNA	106	59	1535	1739
YNR034W-A	mRNA	13	9	206	207
YNR035C	mRNA	368	334	12179	12975
YNR036C	mRNA	562	488	18580	20219
YNR037C	mRNA	31	33	1362	1452
YNR038W	mRNA	755	674	13562	15495
YNR039C	mRNA	312	248	4213	4251
YNR040W	mRNA	107	82	2013	2212
YNR041C	mRNA	117	81	1919	1992
YNR041C--YNR042W	mRNA	76	36	1044	1128
YNR042W	mRNA	3	0	16	10
YNR043W	mRNA	438	319	7483	7513
YNR044W	mRNA	1140	870	7991	7790
YNR045W	mRNA	301	226	5338	6073
YNR046W	mRNA	269	239	6508	7469
YNR047W	mRNA	1032	778	6075	6657
YNR048W	mRNA	151	107	2808	2932
YNR049C	mRNA	156	118	3919	4002
YNR050C	mRNA	447	339	12553	14297
YNR051C	mRNA	1203	996	28873	32275
YNR052C	mRNA	757	549	15945	18276
YNR053C	mRNA	1251	1052	24724	33166
YNR054C	mRNA	557	413	12438	13205
YNR055C	mRNA	294	256	5312	6064
YNR056C	mRNA	117	93	1634	1751
YNR057C	mRNA	61	35	651	691
YNR058W	mRNA	126	68	901	995
YNR059W	mRNA	139	84	1715	2016
YNR060W	mRNA	173	106	1531	1898
YNR061C	mRNA	133	74	3499	3738
YNR062C	mRNA	100	60	1046	1094
YNR063W	mRNA	216	109	1308	1601
YNR064C	mRNA	82	42	696	870
YNR065C	mRNA	561	381	6794	7703
YNR066C	mRNA	97	82	727	869
YNR067C	mRNA	2522	2027	27816	30812
YNR068C	mRNA	56	23	301	331
YNR069C	mRNA	80	53	690	690
YNR070W	mRNA	381	203	2327	2758
YNR071C	mRNA	94	51	514	592
YNR072W	mRNA	285	136	941	982
YNR073C	mRNA	129	46	382	466
YNR074C	mRNA	168	149	4379	5216
YNR075C-A	mRNA	9	9	144	146
YNR075W	mRNA	125	72	1349	1461
YNR076W	mRNA	104	56	1185	1265
YNR077C	mRNA	27	5	4	14
YOL001W	mRNA	123	118	2761	3152
YOL002C	mRNA	305	294	11091	13320
YOL003C	mRNA	143	115	3518	3808
YOL004W	mRNA	3138	2537	27422	30197
YOL005C	mRNA	590	492	13267	14391
YOL006C	mRNA	1147	919	21999	25104
YOL007C	mRNA	381	337	8707	9309
YOL008W	mRNA	46	37	832	831
YOL009C	mRNA	100	80	2049	2139
YOL010W	mRNA	345	304	10001	11236
YOL011W	mRNA	527	365	8012	8295
YOL012C	mRNA	123	133	2169	2296
YOL013C	mRNA	229	164	4309	4483
YOL013W-A	mRNA	8	2	17	29
YOL013W-A--YOR072W-B	mRNA	1	0	0	5
YOL013W-B	mRNA	4	2	2	3
YOL014W	mRNA	29	9	339	385
YOL015W	mRNA	75	54	812	922
YOL016C	mRNA	292	178	5242	5656
YOL017W	mRNA	176	129	3038	3227
YOL018C	mRNA	310	254	6761	7416
YOL019W	mRNA	718	524	10992	11244
YOL019W-A	mRNA	3	0	0	2
YOL020W	mRNA	619	539	11285	13432
YOL021C	mRNA	1463	1280	24833	28799
YOL022C	mRNA	609	524	18266	22025
YOL023W	mRNA	186	145	2676	2973
YOL024W	mRNA	13	7	83	49
YOL025W	mRNA	138	120	1632	1741
YOL026C	mRNA	88	80	2383	2621
YOL027C	mRNA	779	629	16778	17640
YOL028C	mRNA	236	218	5139	5762
YOL029C	mRNA	87	55	1440	1627
YOL030W	mRNA	1659	1314	30193	34060
YOL031C	mRNA	264	239	7056	7622
YOL032W	mRNA	123	93	2875	3160
YOL033W	mRNA	90	68	1478	1702
YOL034W	mRNA	394	233	4451	4626
YOL035C	mRNA	17	11	350	385
YOL036W	mRNA	467	370	8155	8707
YOL036W--YOL035C	mRNA	34	16	585	693
YOL037C	mRNA	47	30	777	693
YOL037C--YOL036W	mRNA	42	35	835	888
YOL038C-A	mRNA	3	2	29	41
YOL038W	mRNA	817	751	25336	28415
YOL039W	mRNA	830	943	26244	29632
YOL040C	mRNA	6888	6073	151229	149146
YOL041C	mRNA	512	422	15987	17569
YOL042W	mRNA	86	59	1448	1686
YOL043C	mRNA	115	78	1583	1691
YOL044W	mRNA	114	54	1936	2181
YOL045W	mRNA	538	408	9020	10320
YOL046C	mRNA	7	4	65	64
YOL046C--YOL045W	mRNA	309	274	4718	5029
YOL047C	mRNA	51	35	361	439
YOL048C	mRNA	82	63	2135	2174
YOL049W	mRNA	961	760	26209	28921
YOL050C	mRNA	6	3	46	43
YOL051W	mRNA	1905	1577	17879	21192
YOL051W--YOL050C	mRNA	111	118	1302	1597
YOL052C	mRNA	526	478	8766	9626
YOL052C-A	mRNA	8	5	146	109
YOL053W	mRNA	178	122	4089	4491
YOL054W	mRNA	350	282	6657	7374
YOL055C	mRNA	101	70	1669	1772
YOL056W	mRNA	128	87	3622	4256
YOL057W	mRNA	746	674	17865	19540
YOL058W	mRNA	191	199	5353	6896
YOL059W	mRNA	1235	1032	24978	27472
YOL060C	mRNA	1156	920	15316	17255
YOL061W	mRNA	599	445	14103	17032
YOL062C	mRNA	250	234	5961	6807
YOL063C	mRNA	291	208	3956	4031
YOL064C	mRNA	130	109	3895	4327
YOL065C	mRNA	84	78	1628	1705
YOL066C	mRNA	254	174	5003	5442
YOL067C	mRNA	168	121	3265	3567
YOL068C	mRNA	522	409	11844	13638
YOL069W	mRNA	125	105	2502	2709
YOL070C	mRNA	529	396	13035	13841
YOL071W	mRNA	119	82	2910	2824
YOL072W	mRNA	163	98	2918	3322
YOL073C	mRNA	175	144	4375	4881
YOL075C	mRNA	302	244	2975	3215
YOL076W	mRNA	826	661	12629	14676
YOL077C	mRNA	1144	915	32904	37637
YOL077W-A	mRNA	138	121	4774	4642
YOL078W	mRNA	375	314	5473	6366
YOL079W	mRNA	7	3	146	210
YOL080C	mRNA	124	104	3296	3744
YOL080C--YOL079W	mRNA	49	31	1110	1325
YOL081W	mRNA	3010	2707	8340	10007
YOL082W	mRNA	163	119	3425	3624
YOL083W	mRNA	75	34	961	1114
YOL083W--YOL083C-A	mRNA	2	3	31	55
YOL084W	mRNA	119	65	429	463
YOL085C	mRNA	1	5	29	42
YOL085W-A	mRNA	2	0	46	34
YOL085W-A--YOL085C	mRNA	9	10	37	39
YOL086C	mRNA	11050	10236	330571	358011
YOL086W-A	mRNA	77	93	2454	2885
YOL087C	mRNA	676	504	9738	10536
YOL088C	mRNA	271	230	6797	8186
YOL089C	mRNA	317	260	5049	5481
YOL090W	mRNA	406	336	7074	7700
YOL091W	mRNA	105	56	837	951
YOL092W	mRNA	340	243	8721	9561
YOL093W	mRNA	534	405	13940	15740
YOL094C	mRNA	136	111	2704	2863
YOL095C	mRNA	162	110	2437	2642
YOL096C	mRNA	84	51	1744	1819
YOL097C	mRNA	569	478	15898	16982
YOL097W-A	mRNA	4	3	17	28
YOL098C	mRNA	1426	1277	23040	25208
YOL099C	mRNA	0	0	10	15
YOL100W	mRNA	405	328	5023	5309
YOL100W--YOL099C	mRNA	54	47	992	1058
YOL101C	mRNA	284	187	6719	6513
YOL102C	mRNA	136	115	3700	3950
YOL104C	mRNA	230	163	1825	2141
YOL105C	mRNA	600	400	7411	7713
YOL106W	mRNA	45	21	185	240
YOL107W	mRNA	108	58	1240	1168
YOL108C	mRNA	89	63	2027	2158
YOL109W	mRNA	572	585	16050	18794
YOL110W	mRNA	39	43	1065	1341
YOL111C	mRNA	336	236	8079	8252
YOL112W	mRNA	224	185	5445	6013
YOL113W	mRNA	223	130	3564	3883
YOL114C	mRNA	58	26	431	441
YOL115W	mRNA	433	321	9831	10674
YOL116W	mRNA	142	100	3119	3482
YOL117W	mRNA	145	106	1853	2333
YOL118C	mRNA	16	25	277	316
YOL119C	mRNA	306	218	5699	6305
YOL120C	mRNA	2105	1865	65424	75138
YOL121C	mRNA	737	627	27130	30412
YOL122C	mRNA	260	178	5230	5731
YOL123W	mRNA	1699	1369	43894	49660
YOL124C	mRNA	475	393	12841	14866
YOL125W	mRNA	421	307	10322	11823
YOL126C	mRNA	584	455	11916	13281
YOL127W	mRNA	2252	2062	76387	86795
YOL128C	mRNA	76	57	1295	1605
YOL129W	mRNA	246	153	6119	6686
YOL130W	mRNA	824	637	16909	20109
YOL131W	mRNA	22	3	26	30
YOL132W	mRNA	76	47	524	524
YOL133W	mRNA	78	41	1931	2238
YOL134C	mRNA	23	11	288	289
YOL134C--YOL133W	mRNA	101	68	2390	2569
YOL135C	mRNA	161	117	2615	2912
YOL136C	mRNA	1122	908	23878	24738
YOL137W	mRNA	324	198	4144	4093
YOL138C	mRNA	737	542	6969	7851
YOL139C	mRNA	1873	1797	63753	76574
YOL140W	mRNA	109	71	1891	2187
YOL141W	mRNA	266	222	2879	3626
YOL142W	mRNA	234	169	5196	6116
YOL143C	mRNA	864	696	26411	31281
YOL144W	mRNA	624	519	12528	13856
YOL145C	mRNA	1180	985	21224	25159
YOL146W	mRNA	58	33	1114	1184
YOL147C	mRNA	70	60	1033	1146
YOL148C	mRNA	313	255	6013	7044
YOL149W	mRNA	128	121	3883	3878
YOL150C	mRNA	1	5	7	5
YOL151W	mRNA	460	366	14156	16408
YOL151W--YOL150C	mRNA	42	24	1328	1450
YOL152W	mRNA	566	432	10163	11250
YOL154W	mRNA	58	24	613	655
YOL155C	mRNA	2292	1710	14135	15455
YOL155W-A	mRNA	9	7	54	86
YOL156W	mRNA	193	120	1084	1204
YOL157C	mRNA	217	124	1326	1443
YOL158C	mRNA	741	520	15444	16199
YOL159C	mRNA	30	14	465	489
YOL159C-A	mRNA	8	4	78	93
YOL160W	mRNA	15	4	44	63
YOL161C	mRNA	54	21	582	600
YOL162W	mRNA	18	10	74	84
YOL163W	mRNA	41	18	360	390
YOL164W	mRNA	148	125	2626	3105
YOL164W-A	mRNA	9	5	33	31
YOL165C	mRNA	24	16	430	462
YOL166C	mRNA	3	5	9	23
YOL166W-A	mRNA	7	1	0	0
YOR001W	mRNA	696	663	11606	11097
YOR002W	mRNA	455	306	8798	10363
YOR003W	mRNA	109	51	1133	1356
YOR004W	mRNA	255	164	7077	8627
YOR005C	mRNA	232	124	2662	3020
YOR006C	mRNA	278	240	6691	7836
YOR007C	mRNA	2067	1758	49215	53450
YOR008C	mRNA	602	478	14694	16964
YOR008C-A	mRNA	20	8	106	117
YOR008W-B	mRNA	4	2	43	35
YOR009W	mRNA	331	278	4193	4440
YOR010C	mRNA	69	66	1398	1541
YOR011W	mRNA	400	288	2899	3066
YOR011W-A	mRNA	3	3	5	1
YOR012W	mRNA	17	20	425	448
YOR012W--YOR013W	mRNA	12	4	146	211
YOR013W	mRNA	16	12	290	343
YOR014W	mRNA	966	739	11932	12610
YOR015W	mRNA	49	17	471	569
YOR016C	mRNA	237	177	5862	6668
YOR017W	mRNA	386	335	5991	6796
YOR018W	mRNA	345	283	5858	6342
YOR019W	mRNA	162	90	1515	1665
YOR020C	mRNA	217	132	7151	8010
YOR020W-A	mRNA	22	20	771	811
YOR021C	mRNA	506	374	15104	17604
YOR022C	mRNA	171	119	2657	2873
YOR023C	mRNA	997	792	15520	17070
YOR024W	mRNA	9	2	8	6
YOR025W	mRNA	507	417	6920	7297
YOR026W	mRNA	145	118	3625	3943
YOR027W	mRNA	2323	1766	47626	44671
YOR028C	mRNA	112	94	2552	2563
YOR029W	mRNA	2	3	53	47
YOR030W	mRNA	409	316	5840	6498
YOR032C	mRNA	63	46	448	454
YOR032W-A	mRNA	3	4	24	28
YOR033C	mRNA	282	172	5060	5437
YOR034C	mRNA	274	238	3881	4590
YOR034C-A	mRNA	5	7	109	96
YOR035C	mRNA	363	302	4254	4804
YOR036W	mRNA	274	175	5367	5613
YOR037W	mRNA	187	132	5183	6034
YOR038C	mRNA	552	380	7728	8435
YOR039W	mRNA	164	114	4022	4194
YOR040W	mRNA	199	128	3302	3749
YOR041C	mRNA	18	10	223	205
YOR041C--YOR042W	mRNA	239	215	4873	4895
YOR042W	mRNA	655	586	13127	13574
YOR043W	mRNA	611	484	11695	11686
YOR044W	mRNA	71	36	1035	1184
YOR045W	mRNA	58	30	1534	1614
YOR046C	mRNA	1327	1057	34109	40972
YOR047C	mRNA	1026	807	19554	23212
YOR048C	mRNA	1348	1146	21481	24538
YOR049C	mRNA	218	166	2892	3217
YOR050C	mRNA	20	6	272	347
YOR051C	mRNA	955	813	27886	31661
YOR052C	mRNA	308	232	8457	9705
YOR053W	mRNA	3	1	0	3
YOR053W--YOR054C	mRNA	80	136	1814	2181
YOR054C	mRNA	247	144	4616	4886
YOR054C--YOR055W	mRNA	114	63	1715	1944
YOR055W	mRNA	8	2	147	199
YOR056C	mRNA	640	543	15440	17503
YOR057W	mRNA	153	125	4021	4433
YOR058C	mRNA	508	322	5209	5577
YOR059C	mRNA	265	182	3352	4001
YOR060C	mRNA	185	149	2719	3147
YOR061W	mRNA	468	427	14308	16113
YOR062C	mRNA	75	51	1314	1481
YOR063W	mRNA	4981	4264	162693	199318
YOR064C	mRNA	139	106	3222	3950
YOR065W	mRNA	221	193	5498	4941
YOR066W	mRNA	685	501	9072	9516
YOR067C	mRNA	414	222	6306	6640
YOR069W	mRNA	337	233	6899	7736
YOR069W--YOR068C	mRNA	53	41	903	889
YOR070C	mRNA	532	405	7618	8533
YOR071C	mRNA	330	242	5176	6063
YOR071C--YOR192C	mRNA	15	19	353	405
YOR072W	mRNA	9	20	168	192
YOR072W-A	mRNA	1	2	19	11
YOR072W-B	mRNA	6	3	32	20
YOR073W	mRNA	232	171	4259	5102
YOR073W-A	mRNA	14	6	272	257
YOR074C	mRNA	189	166	4029	4552
YOR074C--YOR073W-A	mRNA	44	25	848	975
YOR075W	mRNA	154	127	3348	3599
YOR076C	mRNA	269	223	5173	6047
YOR077W	mRNA	86	72	1407	1586
YOR078W	mRNA	303	246	9010	9573
YOR079C	mRNA	77	43	1176	1371
YOR080W	mRNA	326	267	6212	6752
YOR081C	mRNA	727	612	6805	6890
YOR082C	mRNA	58	36	685	661
YOR082C--YOR083W	mRNA	39	44	530	645
YOR083W	mRNA	55	54	946	1187
YOR084W	mRNA	146	124	3178	3584
YOR085W	mRNA	490	390	5802	6278
YOR086C	mRNA	1745	1409	20557	23159
YOR087W	mRNA	229	161	4326	4400
YOR089C	mRNA	1022	900	24680	29832
YOR090C	mRNA	489	399	9665	10939
YOR091W	mRNA	972	797	21240	22507
YOR092W	mRNA	385	286	5555	6306
YOR093C	mRNA	515	424	5831	6460
YOR094W	mRNA	76	53	1670	1733
YOR095C	mRNA	348	252	8116	8663
YOR096W	mRNA	696	598	21814	26055
YOR097C	mRNA	197	120	4517	5068
YOR098C	mRNA	1977	1535	29120	32772
YOR099W	mRNA	497	451	13331	15313
YOR100C	mRNA	37	22	283	302
YOR101W	mRNA	454	379	12144	13542
YOR102W	mRNA	8	1	170	178
YOR102W--YOR103C	mRNA	108	83	3912	4281
YOR103C	mRNA	22	17	626	718
YOR104W	mRNA	146	155	3879	4595
YOR104W--YOR105W	mRNA	23	14	636	738
YOR105W	mRNA	1	0	21	18
YOR106W	mRNA	281	228	7302	8214
YOR107W	mRNA	241	180	4497	5063
YOR108W	mRNA	558	481	12362	13719
YOR108W--YOR108C-A	mRNA	74	63	1786	2309
YOR109W	mRNA	1092	883	15547	16698
YOR110W	mRNA	273	202	5893	6830
YOR111W	mRNA	70	50	1510	1721
YOR112W	mRNA	363	288	7051	7436
YOR113W	mRNA	952	760	10497	11487
YOR114W	mRNA	33	35	452	573
YOR115C	mRNA	139	108	4172	4885
YOR116C	mRNA	1614	1303	13536	15524
YOR117W	mRNA	424	352	11761	13139
YOR118W	mRNA	668	545	15267	17678
YOR119C	mRNA	495	425	10192	13311
YOR120W	mRNA	51	34	686	703
YOR120W--YOR121C	mRNA	16	9	426	419
YOR121C	mRNA	4	2	45	71
YOR122C	mRNA	411	326	13774	15517
YOR123C	mRNA	972	881	21311	25269
YOR124C	mRNA	1178	995	16281	18331
YOR125C	mRNA	141	109	3889	4688
YOR126C	mRNA	76	50	1266	1301
YOR127W	mRNA	854	584	14235	16256
YOR128C	mRNA	376	293	8514	9160
YOR129C	mRNA	216	161	2966	3366
YOR130C	mRNA	59	30	845	871
YOR131C	mRNA	111	77	3322	3669
YOR132W	mRNA	291	241	6426	7208
YOR133W	mRNA	18767	16838	272061	319896
YOR134W	mRNA	46	30	287	326
YOR135C	mRNA	105	90	3097	3207
YOR135C--YOR136W	mRNA	346	221	9353	9543
YOR136W	mRNA	465	337	14326	14097
YOR137C	mRNA	155	157	2829	3562
YOR138C	mRNA	519	433	12288	14220
YOR139C	mRNA	15	12	92	89
YOR139C--YOR140W	mRNA	69	43	326	352
YOR140W	mRNA	1330	1118	9045	8921
YOR141C	mRNA	614	475	8664	9551
YOR142W	mRNA	528	466	13206	13800
YOR143C	mRNA	52	39	1626	1813
YOR144C	mRNA	267	217	4169	4855
YOR145C	mRNA	208	154	5085	5590
YOR145C--YOR146W	mRNA	512	487	13315	16329
YOR146W	mRNA	7	4	134	216
YOR147W	mRNA	427	378	10385	11793
YOR148C	mRNA	73	56	1672	1898
YOR149C	mRNA	235	220	5047	5707
YOR150W	mRNA	84	53	2239	2476
YOR151C	mRNA	2205	1868	31380	36245
YOR152C	mRNA	36	26	551	614
YOR153W	mRNA	11641	9623	134689	150173
YOR154W	mRNA	388	278	8562	9889
YOR155C	mRNA	196	145	3859	4253
YOR156C	mRNA	413	351	5695	6348
YOR157C	mRNA	248	202	6041	6072
YOR158W	mRNA	277	231	7185	7612
YOR159C	mRNA	250	185	5710	7054
YOR160W	mRNA	529	413	7200	7499
YOR161C	mRNA	104	88	1576	1467
YOR161C--YOR161W-A	mRNA	3	5	106	112
YOR161C--YOR161W-B	mRNA	20	14	198	234
YOR161C-C	mRNA	6	7	100	78
YOR162C	mRNA	448	310	6602	6379
YOR163W	mRNA	251	201	6444	6668
YOR164C	mRNA	505	420	15436	17571
YOR165W	mRNA	803	598	13327	15203
YOR166C	mRNA	262	228	6133	6630
YOR167C	mRNA	375	398	14680	18645
YOR168W	mRNA	1280	1159	31248	37555
YOR168W--YOR169C	mRNA	117	125	3164	4178
YOR169C	mRNA	0	3	91	99
YOR170W	mRNA	13	5	257	240
YOR170W--YOR171C	mRNA	10	3	64	56
YOR171C	mRNA	362	327	8008	8653
YOR172W	mRNA	280	202	4427	5046
YOR173W	mRNA	85	73	1444	1358
YOR174W	mRNA	136	114	3426	4257
YOR175C	mRNA	858	721	24052	28367
YOR176W	mRNA	418	345	9148	10592
YOR177C	mRNA	34	17	216	246
YOR178C	mRNA	243	181	2230	2585
YOR179C	mRNA	28	15	474	547
YOR180C	mRNA	68	69	1761	2043
YOR181W	mRNA	819	537	9710	7661
YOR182C	mRNA	488	450	20819	22770
YOR183W	mRNA	13	5	25	30
YOR184W	mRNA	866	686	25377	27557
YOR185C	mRNA	84	68	1253	1169
YOR186W	mRNA	13	11	35	39
YOR186W--YOR186C-A	mRNA	9	3	40	45
YOR187W	mRNA	817	673	23932	26075
YOR188W	mRNA	872	752	10223	11537
YOR189W	mRNA	74	84	2516	2840
YOR190W	mRNA	102	55	1158	1450
YOR191W	mRNA	1199	1035	13789	16709
YOR192C	mRNA	118	64	799	887
YOR192C-C	mRNA	247	146	1263	1300
YOR193W	mRNA	65	43	937	1084
YOR194C	mRNA	939	779	23685	24907
YOR195W	mRNA	469	391	9281	11022
YOR196C	mRNA	286	264	7825	9024
YOR197W	mRNA	1013	792	19247	20469
YOR198C	mRNA	1714	1547	22937	21002
YOR199W	mRNA	48	33	260	240
YOR199W--YOR200W	mRNA	2	4	35	33
YOR200W	mRNA	0	1	18	27
YOR200W--YOR201C	mRNA	81	66	2064	2323
YOR201C	mRNA	381	312	7981	9654
YOR202W	mRNA	167	198	4936	5578
YOR203W	mRNA	32	26	612	797
YOR204W	mRNA	1902	1920	10758	14007
YOR205C	mRNA	303	256	6930	7601
YOR206W	mRNA	939	771	21785	22467
YOR207C	mRNA	1040	907	14341	16468
YOR208W	mRNA	410	356	5657	5413
YOR209C	mRNA	943	756	26303	27896
YOR210W	mRNA	47	31	1204	1413
YOR211C	mRNA	459	366	7376	7709
YOR212W	mRNA	536	379	11280	12612
YOR213C	mRNA	152	137	3347	3832
YOR214C	mRNA	31	18	143	161
YOR215C	mRNA	240	228	7785	8595
YOR216C	mRNA	478	353	10178	11650
YOR217W	mRNA	914	699	17386	21253
YOR217W--YOR218C	mRNA	59	35	1305	1430
YOR218C	mRNA	0	0	10	12
YOR219C	mRNA	592	489	9597	11012
YOR220W	mRNA	90	54	2744	2599
YOR221C	mRNA	273	189	4578	4725
YOR222W	mRNA	330	240	7372	8672
YOR223W	mRNA	169	164	3217	3441
YOR224C	mRNA	472	466	15441	17437
YOR225W	mRNA	20	13	378	427
YOR225W--YOR226C	mRNA	14	21	464	577
YOR226C	mRNA	74	82	1651	2146
YOR227W	mRNA	811	653	7835	8671
YOR228C	mRNA	63	37	882	902
YOR229W	mRNA	298	205	3876	4391
YOR230W	mRNA	960	855	25713	29912
YOR231W	mRNA	263	209	6615	7143
YOR231W--YOR231C-A	mRNA	18	14	422	480
YOR232W	mRNA	578	480	19673	22183
YOR233W	mRNA	526	430	10808	13486
YOR234C	mRNA	324	324	13570	17007
YOR235W	mRNA	43	42	36	49
YOR236W	mRNA	301	204	5931	5954
YOR237W	mRNA	82	46	772	880
YOR238W	mRNA	112	81	2897	3053
YOR239W	mRNA	1611	1338	43391	48642
YOR241W	mRNA	383	315	9306	11056
YOR242C	mRNA	60	31	660	854
YOR243C	mRNA	1095	998	25670	29375
YOR244W	mRNA	226	165	4870	5360
YOR245C	mRNA	287	192	5672	6539
YOR246C	mRNA	337	247	8745	11265
YOR247W	mRNA	2693	2515	35534	34677
YOR247W--YOR248W	mRNA	547	521	7733	6778
YOR248W	mRNA	0	4	40	42
YOR249C	mRNA	172	123	3087	3238
YOR250C	mRNA	157	124	2144	1869
YOR251C	mRNA	229	159	6554	7352
YOR252W	mRNA	245	184	5903	6959
YOR253W	mRNA	220	221	6783	8115
YOR254C	mRNA	1146	935	28421	31680
YOR255W	mRNA	19	14	25	34
YOR256C	mRNA	445	331	8593	9035
YOR257W	mRNA	187	152	4727	5038
YOR258W	mRNA	27	22	612	724
YOR259C	mRNA	785	596	19500	21194
YOR260W	mRNA	1064	943	23429	26232
YOR261C	mRNA	249	225	8541	9026
YOR262W	mRNA	159	124	3790	4136
YOR263C	mRNA	26	17	346	362
YOR263C--YOR264W	mRNA	112	87	2345	2611
YOR264W	mRNA	185	162	5072	5144
YOR265W	mRNA	142	130	3905	4455
YOR266W	mRNA	59	42	1681	1804
YOR267C	mRNA	1943	1418	20251	20177
YOR268C	mRNA	12	9	25	25
YOR269W	mRNA	257	197	3489	4217
YOR270C	mRNA	1818	1470	38165	44829
YOR271C	mRNA	373	332	11048	11892
YOR272W	mRNA	930	809	22161	25658
YOR273C	mRNA	528	459	9137	10734
YOR274W	mRNA	309	215	6359	7215
YOR275C	mRNA	293	176	4761	4896
YOR276W	mRNA	138	92	3199	3878
YOR276W--YOR277C	mRNA	261	222	8910	10482
YOR277C	mRNA	0	0	0	1
YOR278W	mRNA	128	96	2425	3026
YOR279C	mRNA	126	88	2476	2572
YOR280C	mRNA	151	127	3828	4193
YOR281C	mRNA	277	183	6450	6907
YOR281C--YOR282W	mRNA	17	17	389	344
YOR282W	mRNA	15	8	166	178
YOR283W	mRNA	225	147	6071	7635
YOR284W	mRNA	95	66	1673	2033
YOR285W	mRNA	192	132	5888	6769
YOR286W	mRNA	83	77	2579	2609
YOR287C	mRNA	141	121	3848	4408
YOR288C	mRNA	180	123	4403	5333
YOR289W	mRNA	87	70	1677	1791
YOR290C	mRNA	2212	1553	19259	17319
YOR291W	mRNA	842	658	7984	8852
YOR292C	mRNA	81	73	1273	1487
YOR293C-A	mRNA	4	0	44	66
YOR293W	mRNA	1013	806	35775	40187
YOR294W	mRNA	370	318	10219	11579
YOR295W	mRNA	136	81	2338	2834
YOR296W	mRNA	389	255	2952	2879
YOR297C	mRNA	123	89	2406	2583
YOR298C-A	mRNA	1410	1243	44199	52696
YOR298W	mRNA	98	51	1041	1208
YOR299W	mRNA	455	341	6711	7358
YOR299W--YOR300W	mRNA	5	5	198	201
YOR300W	mRNA	17	7	89	95
YOR301W	mRNA	484	333	5204	6008
YOR302W	mRNA	28	33	1005	918
YOR303W	mRNA	533	473	13084	14698
YOR304C-A	mRNA	25	22	450	530
YOR304W	mRNA	1138	1045	18302	21424
YOR305W	mRNA	106	82	2719	3228
YOR306C	mRNA	561	447	10409	12658
YOR307C	mRNA	256	224	6171	6897
YOR308C	mRNA	511	421	7178	8193
YOR309C	mRNA	193	181	4500	4658
YOR309C--YOR310C	mRNA	601	500	13187	14989
YOR310C	mRNA	1014	877	24167	26026
YOR311C	mRNA	247	231	6178	6516
YOR312C	mRNA	2348	2077	88220	103183
YOR313C	mRNA	69	34	840	1037
YOR314W	mRNA	4	6	32	48
YOR314W-A	mRNA	1	1	9	14
YOR315W	mRNA	546	489	13639	15548
YOR316C	mRNA	525	476	14695	15688
YOR316C-A	mRNA	7	1	24	40
YOR317W	mRNA	834	694	15171	17142
YOR318C	mRNA	4	8	125	197
YOR319W	mRNA	87	59	1541	1574
YOR320C	mRNA	301	271	8444	9411
YOR321W	mRNA	379	284	5911	6488
YOR322C	mRNA	522	449	8040	9152
YOR323C	mRNA	891	773	17925	19061
YOR324C	mRNA	191	146	2714	2757
YOR324C--YOR325W	mRNA	112	87	1460	1602
YOR325W	mRNA	2	1	32	40
YOR326W	mRNA	2041	1694	30320	35974
YOR327C	mRNA	114	105	3374	3699
YOR328W	mRNA	359	240	3538	4148
YOR329C	mRNA	1120	901	19131	20924
YOR329W-A	mRNA	7	8	192	199
YOR330C	mRNA	655	581	9333	10780
YOR331C	mRNA	112	82	2650	2975
YOR331C--YOR332W	mRNA	1309	1061	35963	41352
YOR332W	mRNA	178	188	5498	6192
YOR333C	mRNA	8	3	72	81
YOR333C--YOR334W	mRNA	49	35	858	977
YOR334W	mRNA	160	96	2568	2797
YOR335C	mRNA	2871	2421	46992	56060
YOR335C--YOR335W-A	mRNA	29	10	278	272
YOR336W	mRNA	778	596	6846	7049
YOR337W	mRNA	644	462	9394	10424
YOR338W	mRNA	130	113	2699	2869
YOR339C	mRNA	35	21	628	715
YOR340C	mRNA	578	469	14373	15406
YOR341W	mRNA	4693	4255	42212	53411
YOR342C	mRNA	1306	1047	32146	36449
YOR343C	mRNA	7	9	148	156
YOR344C	mRNA	626	523	13778	15579
YOR345C	mRNA	3	0	15	13
YOR345C--YOR346W	mRNA	44	38	595	725
YOR346W	mRNA	400	288	7378	8491
YOR347C	mRNA	251	147	2657	2604
YOR348C	mRNA	48	45	251	274
YOR349W	mRNA	303	232	2414	2633
YOR350C	mRNA	245	146	2536	3217
YOR351C	mRNA	53	21	255	259
YOR352W	mRNA	159	103	3507	4192
YOR353C	mRNA	410	303	7485	8940
YOR354C	mRNA	323	250	7552	8224
YOR355W	mRNA	702	519	12415	13094
YOR356W	mRNA	520	427	8799	9309
YOR357C	mRNA	112	98	3790	4354
YOR358W	mRNA	106	67	2382	2480
YOR359W	mRNA	1270	1064	21511	20623
YOR360C	mRNA	360	265	10742	12204
YOR361C	mRNA	2631	2227	66605	73024
YOR362C	mRNA	845	638	23859	26117
YOR363C	mRNA	342	248	4980	5474
YOR364W	mRNA	5	2	25	31
YOR364W--YOR365C	mRNA	10	4	115	87
YOR365C	mRNA	71	44	813	966
YOR365C--YOR366W	mRNA	8	7	115	138
YOR366W	mRNA	3	4	56	84
YOR367W	mRNA	158	115	3548	3758
YOR368W	mRNA	151	103	2519	2934
YOR369C	mRNA	595	537	22751	28222
YOR370C	mRNA	1131	925	23819	27960
YOR371C	mRNA	585	472	5640	6419
YOR372C	mRNA	872	716	6087	5731
YOR373W	mRNA	427	338	5255	5775
YOR374W	mRNA	312	206	4784	4420
YOR375C	mRNA	587	533	15345	16796
YOR376W	mRNA	8	6	26	22
YOR376W-A	mRNA	21	15	174	165
YOR377W	mRNA	294	227	5944	6621
YOR378W	mRNA	132	92	1146	1429
YOR378W--YOR379C	mRNA	26	20	196	195
YOR379C	mRNA	0	0	1	1
YOR380W	mRNA	171	91	1516	1700
YOR381W	mRNA	235	129	2660	2802
YOR381W-A	mRNA	7	5	187	184
YOR382W	mRNA	1965	1359	41628	38177
YOR383C	mRNA	3940	3578	82285	72383
YOR384W	mRNA	509	355	6328	6257
YOR385W	mRNA	144	85	2169	2299
YOR386W	mRNA	192	152	2032	2322
YOR387C	mRNA	50	10	220	184
YOR388C	mRNA	220	90	893	1071
YOR389W	mRNA	235	154	2863	2985
YOR390W	mRNA	347	259	3335	3616
YOR391C	mRNA	103	42	138	115
YOR392W	mRNA	37	22	35	34
YOR393W	mRNA	161	65	544	493
YOR394C-A	mRNA	42	11	51	62
YOR394W	mRNA	59	37	88	107
YOR396W	mRNA	15768	12219	178756	190350
YOR396W--YOR396C-A	mRNA	3079	2662	47591	51473
YPL001W	mRNA	114	75	2010	2191
YPL002C	mRNA	178	112	3015	3464
YPL003W	mRNA	161	95	2602	2979
YPL004C	mRNA	1107	857	25985	24547
YPL005W	mRNA	138	93	2296	2448
YPL006W	mRNA	439	416	5716	6459
YPL007C	mRNA	152	94	2957	3275
YPL008W	mRNA	342	274	5826	7305
YPL009C	mRNA	927	723	11065	10951
YPL010W	mRNA	189	174	7060	7997
YPL011C	mRNA	301	236	6746	7758
YPL012W	mRNA	1739	1501	28227	31790
YPL013C	mRNA	227	187	6947	7677
YPL014W	mRNA	337	287	4886	5291
YPL015C	mRNA	479	446	9681	10169
YPL016W	mRNA	933	805	5824	6413
YPL017C	mRNA	123	120	2554	2773
YPL018W	mRNA	112	62	1603	1762
YPL019C	mRNA	377	299	7848	9094
YPL020C	mRNA	228	200	3167	2928
YPL021W	mRNA	11	2	36	28
YPL022W	mRNA	656	541	9379	9772
YPL023C	mRNA	526	447	10952	13428
YPL024W	mRNA	115	83	2997	3310
YPL025C	mRNA	26	15	249	333
YPL026C	mRNA	609	500	12937	13890
YPL027W	mRNA	38	15	136	137
YPL028W	mRNA	815	636	24146	27591
YPL029W	mRNA	329	208	5514	5918
YPL030W	mRNA	263	239	6810	7470
YPL031C	mRNA	317	271	7285	7930
YPL032C	mRNA	2407	2107	22834	26610
YPL033C	mRNA	24	11	53	45
YPL034W	mRNA	24	28	886	979
YPL035C	mRNA	7	8	173	225
YPL035C--YPL034W	mRNA	10	4	172	185
YPL036W	mRNA	386	241	2603	3010
YPL037C	mRNA	1211	1136	31095	35911
YPL038W	mRNA	105	91	2966	3399
YPL038W-A	mRNA	4	4	65	58
YPL039W	mRNA	144	116	3837	4694
YPL040C	mRNA	315	200	3298	3624
YPL041C	mRNA	45	34	741	957
YPL042C	mRNA	196	161	5056	5834
YPL043W	mRNA	895	762	21675	25848
YPL044C	mRNA	7	6	152	196
YPL044C--YPL043W	mRNA	977	801	18584	25527
YPL045W	mRNA	378	292	7685	9118
YPL046C	mRNA	21	21	740	703
YPL047W	mRNA	53	34	1315	1498
YPL048W	mRNA	1906	1717	57262	64377
YPL049C	mRNA	1133	992	15447	16631
YPL050C	mRNA	514	467	16156	18844
YPL051W	mRNA	50	46	1483	1647
YPL052W	mRNA	48	28	1296	1558
YPL053C	mRNA	384	333	11172	12139
YPL054W	mRNA	71	52	650	667
YPL055C	mRNA	403	304	5788	5809
YPL056C	mRNA	80	72	963	1144
YPL057C	mRNA	313	231	4770	5399
YPL058C	mRNA	751	630	6212	8066
YPL059W	mRNA	151	84	4178	4516
YPL060W	mRNA	70	60	838	993
YPL061W	mRNA	4587	3697	94651	98985
YPL062W	mRNA	16	11	66	83
YPL063W	mRNA	1618	1410	34842	35722
YPL064C	mRNA	175	133	4435	4957
YPL065W	mRNA	114	80	2494	2806
YPL066W	mRNA	601	445	8990	9043
YPL067C	mRNA	78	66	1076	1318
YPL068C	mRNA	298	236	3952	3668
YPL069C	mRNA	229	197	4924	5244
YPL070W	mRNA	423	277	7669	8261
YPL071C	mRNA	77	64	2402	2575
YPL072W	mRNA	112	76	2287	2484
YPL073C	mRNA	1	0	7	23
YPL073C--YPL072W	mRNA	56	25	984	986
YPL074W	mRNA	531	398	9716	11645
YPL075W	mRNA	617	506	9613	10855
YPL076W	mRNA	83	54	987	985
YPL077C	mRNA	78	51	1533	1631
YPL078C	mRNA	274	231	8360	9053
YPL079W	mRNA	866	785	31282	35372
YPL080C	mRNA	7	0	36	42
YPL081W	mRNA	367	320	14166	15566
YPL082C	mRNA	1399	1203	13542	15571
YPL083C	mRNA	215	150	3493	3390
YPL084W	mRNA	751	629	12968	13919
YPL085W	mRNA	4632	3956	15249	16862
YPL086C	mRNA	354	331	9513	11142
YPL087W	mRNA	64	47	1523	1781
YPL088W	mRNA	203	132	4847	5033
YPL089C	mRNA	1231	994	15250	16615
YPL090C	mRNA	2755	2552	97974	121186
YPL091W	mRNA	569	440	12328	12905
YPL092W	mRNA	132	112	3473	3964
YPL093W	mRNA	1799	1566	37444	42852
YPL094C	mRNA	432	332	12145	12742
YPL095C	mRNA	197	196	4224	5757
YPL096C-A	mRNA	19	11	536	513
YPL096W	mRNA	238	182	4342	4791
YPL097W	mRNA	181	114	3158	3419
YPL098C	mRNA	157	125	3445	3929
YPL099C	mRNA	69	45	1591	1711
YPL100W	mRNA	172	109	2608	3038
YPL101W	mRNA	451	365	11894	14073
YPL102C	mRNA	17	9	210	326
YPL102C--YPL101W	mRNA	9	8	247	306
YPL103C	mRNA	110	120	2426	2511
YPL104W	mRNA	243	177	4164	4178
YPL105C	mRNA	1237	1110	30455	35506
YPL106C	mRNA	5204	4328	87396	86034
YPL107W	mRNA	110	87	2842	2908
YPL108W	mRNA	62	46	1212	1297
YPL109C	mRNA	146	82	1313	1513
YPL110C	mRNA	339	263	4223	4466
YPL111W	mRNA	351	316	10230	9893
YPL112C	mRNA	187	193	5888	6066
YPL113C	mRNA	68	35	756	787
YPL114W	mRNA	1	0	0	2
YPL114W--YPL113C	mRNA	46	39	642	725
YPL115C	mRNA	900	668	10375	11957
YPL116W	mRNA	431	318	6089	6697
YPL117C	mRNA	506	415	17895	20974
YPL118W	mRNA	368	282	11022	11501
YPL119C	mRNA	165	131	1226	1322
YPL119C-A	mRNA	14	18	260	231
YPL120W	mRNA	119	93	1768	1991
YPL121C	mRNA	35	14	93	87
YPL122C	mRNA	211	156	4645	5340
YPL123C	mRNA	81	61	1574	1663
YPL124W	mRNA	68	64	1351	1529
YPL125W	mRNA	872	701	15736	19320
YPL126W	mRNA	2072	1803	39704	48271
YPL127C	mRNA	450	469	11304	12117
YPL128C	mRNA	672	541	8288	9511
YPL129W	mRNA	537	458	15087	15859
YPL130W	mRNA	31	30	329	414
YPL131W	mRNA	7346	6832	192750	205566
YPL132W	mRNA	138	126	3505	3761
YPL133C	mRNA	171	142	2552	2955
YPL134C	mRNA	50	38	1220	1424
YPL135W	mRNA	227	208	7602	7632
YPL135W--YPL135C-A	mRNA	82	65	2586	2513
YPL136W	mRNA	1	1	5	9
YPL137C	mRNA	1583	1155	17101	18065
YPL137C--YPL136W	mRNA	114	74	1103	1128
YPL138C	mRNA	157	137	3335	3855
YPL139C	mRNA	211	154	3469	3699
YPL140C	mRNA	220	144	4112	5028
YPL141C	mRNA	799	690	9104	9445
YPL142C	mRNA	17	12	543	590
YPL143W	mRNA	340	238	8294	11981
YPL143W--YPL142C	mRNA	5951	5379	190408	237888
YPL144W	mRNA	48	40	1140	1264
YPL145C	mRNA	1274	1052	30408	35113
YPL146C	mRNA	229	226	8639	9550
YPL147W	mRNA	168	103	2098	2229
YPL148C	mRNA	27	12	223	272
YPL149W	mRNA	84	57	1520	1770
YPL150W	mRNA	342	254	6644	7604
YPL151C	mRNA	256	206	5536	6695
YPL152W	mRNA	107	66	1636	1701
YPL152W-A	mRNA	1	0	8	5
YPL153C	mRNA	315	210	4589	5132
YPL154C	mRNA	1582	1275	38637	36634
YPL155C	mRNA	332	226	5380	5672
YPL156C	mRNA	166	106	3131	3575
YPL157W	mRNA	237	162	5821	6841
YPL158C	mRNA	517	391	8980	8922
YPL159C	mRNA	237	178	5784	5990
YPL160W	mRNA	4588	4307	56493	65468
YPL161C	mRNA	235	216	4586	4928
YPL162C	mRNA	91	69	1216	1219
YPL163C	mRNA	1482	1250	14306	11469
YPL164C	mRNA	133	90	1902	2299
YPL165C	mRNA	69	48	1353	1411
YPL166W	mRNA	30	16	433	403
YPL167C	mRNA	240	179	2457	2704
YPL168W	mRNA	107	65	1952	2251
YPL169C	mRNA	906	768	17546	20413
YPL170W	mRNA	308	234	8325	9174
YPL171C	mRNA	94	47	1197	1299
YPL172C	mRNA	195	141	5086	5925
YPL173W	mRNA	351	251	8565	9575
YPL174C	mRNA	274	191	3744	4285
YPL175W	mRNA	183	137	3685	4108
YPL176C	mRNA	495	397	11313	13122
YPL177C	mRNA	516	393	13866	14843
YPL178W	mRNA	127	126	2745	2714
YPL179W	mRNA	1352	1093	19840	22160
YPL180W	mRNA	517	385	7233	7430
YPL181W	mRNA	528	394	11475	12958
YPL182C	mRNA	49	35	728	904
YPL182C--YPL181W	mRNA	102	89	2026	2441
YPL183C	mRNA	848	703	14934	16326
YPL183W-A	mRNA	42	42	1276	1317
YPL184C	mRNA	970	752	11085	12469
YPL185W	mRNA	3	9	78	53
YPL186C	mRNA	61	14	671	690
YPL186C--YPL185W	mRNA	8	1	70	60
YPL187W	mRNA	35	10	39	49
YPL188W	mRNA	229	176	5692	5871
YPL189C-A	mRNA	19	18	507	587
YPL189W	mRNA	84	51	730	776
YPL190C	mRNA	1800	1417	21946	24689
YPL191C	mRNA	53	38	864	833
YPL192C	mRNA	21	15	386	403
YPL193W	mRNA	220	145	4216	4470
YPL194W	mRNA	292	179	4215	4505
YPL195W	mRNA	812	714	16782	19049
YPL196W	mRNA	98	89	2375	2699
YPL197C	mRNA	54	60	1875	1599
YPL198W	mRNA	842	773	22140	23403
YPL198W--YPL197C	mRNA	702	532	18098	18183
YPL199C	mRNA	277	226	8112	8554
YPL200W	mRNA	19	24	221	256
YPL201C	mRNA	134	93	1052	1140
YPL202C	mRNA	506	450	12194	13910
YPL203W	mRNA	140	96	2398	2529
YPL204W	mRNA	2046	1910	52935	58676
YPL205C	mRNA	143	94	2875	2948
YPL206C	mRNA	217	182	4817	5199
YPL207W	mRNA	1253	1114	27458	32743
YPL208W	mRNA	144	102	2488	2834
YPL209C	mRNA	92	79	1538	1696
YPL210C	mRNA	571	485	16255	18476
YPL211W	mRNA	114	67	3166	3488
YPL212C	mRNA	828	619	18176	19400
YPL213W	mRNA	92	89	3054	3246
YPL214C	mRNA	134	117	2981	3312
YPL215W	mRNA	275	214	6642	7071
YPL216W	mRNA	225	153	2986	3242
YPL217C	mRNA	2330	2137	37430	46730
YPL218W	mRNA	217	180	5048	5190
YPL219W	mRNA	234	156	2395	2771
YPL220W	mRNA	1711	1400	46431	49389
YPL221W	mRNA	644	496	11349	12365
YPL222W	mRNA	195	173	2902	3165
YPL222W--YPL222C-A	mRNA	11	7	320	307
YPL223C	mRNA	18	15	210	170
YPL224C	mRNA	211	142	4128	4321
YPL225W	mRNA	575	520	20940	22982
YPL226W	mRNA	3580	2934	53058	60241
YPL227C	mRNA	198	160	5511	6276
YPL228W	mRNA	252	153	5004	5416
YPL229W	mRNA	183	143	3725	3643
YPL230W	mRNA	130	81	1163	1370
YPL231W	mRNA	6668	5955	53505	61697
YPL232W	mRNA	680	595	16200	16685
YPL233W	mRNA	125	97	2108	2636
YPL234C	mRNA	391	282	9991	10913
YPL235W	mRNA	546	451	14610	16789
YPL236C	mRNA	122	61	1784	2054
YPL237W	mRNA	235	212	7517	7739
YPL238C	mRNA	25	25	881	881
YPL238C--YPL237W	mRNA	346	316	9679	11388
YPL239W	mRNA	437	377	12463	13948
YPL240C	mRNA	2042	1478	37139	37889
YPL241C	mRNA	126	85	2869	3365
YPL242C	mRNA	763	605	12248	13520
YPL243W	mRNA	513	394	14702	16626
YPL244C	mRNA	305	257	8970	10245
YPL245W	mRNA	202	175	5477	6630
YPL246C	mRNA	347	318	8895	8575
YPL247C	mRNA	232	172	3116	3179
YPL248C	mRNA	304	227	2919	3300
YPL249C	mRNA	727	568	8046	8222
YPL249C-A	mRNA	117	130	4573	4918
YPL249C-A--YPL250W-A	mRNA	1634	1489	60795	63989
YPL250C	mRNA	51	33	645	560
YPL250W-A	mRNA	0	0	6	7
YPL251W	mRNA	80	89	2263	2347
YPL252C	mRNA	135	150	2923	2774
YPL252C--YPL251W	mRNA	230	213	4670	4704
YPL253C	mRNA	148	127	2152	2356
YPL254W	mRNA	202	150	4843	5561
YPL255W	mRNA	262	182	4930	5359
YPL256C	mRNA	991	884	14946	15891
YPL258C	mRNA	126	78	2241	2407
YPL259C	mRNA	357	253	7556	8565
YPL260W	mRNA	539	385	12168	11640
YPL261C	mRNA	44	20	367	389
YPL262W	mRNA	812	699	19581	22734
YPL263C	mRNA	942	749	22081	25275
YPL264C	mRNA	69	38	548	641
YPL265W	mRNA	666	474	9944	10206
YPL266W	mRNA	331	276	8442	8907
YPL267W	mRNA	96	91	2037	2299
YPL268W	mRNA	458	357	7912	9269
YPL269W	mRNA	177	119	1296	1149
YPL270W	mRNA	549	419	8241	9293
YPL271W	mRNA	81	87	2668	2445
YPL272C	mRNA	120	67	1386	1533
YPL273W	mRNA	701	584	23284	27764
YPL274W	mRNA	282	212	4431	4813
YPL275W	mRNA	144	67	624	682
YPL276W	mRNA	72	29	352	463
YPL277C	mRNA	206	123	1713	1752
YPL278C	mRNA	15	14	244	266
YPL279C	mRNA	345	254	3293	3625
YPL280W	mRNA	109	44	150	127
YPL281C	mRNA	161	65	544	493
YPL282C	mRNA	59	37	88	107
YPL283C	mRNA	2861	2072	18648	19886
YPL283C--YPL283W-A	mRNA	837	584	10084	10542
YPL283C--YPL283W-A--YPR204W	mRNA	2458	1792	30628	31491
YPL283C--YPL283W-B	mRNA	0	0	0	1
YPL283C--YPL283W-B--YPR204W--YPR204C-A	mRNA	2955	2552	45188	48580
YPL283C--YPR202W	mRNA	560	372	2701	3244
YPL283C--YPR203W	mRNA	141	115	949	963
YPL283C--YPR204W	mRNA	8590	7000	110516	118383
YPR001W	mRNA	64	43	591	658
YPR002C-A	mRNA	352	218	2244	2590
YPR002W	mRNA	119	75	1632	1454
YPR003C	mRNA	195	151	3205	3839
YPR004C	mRNA	363	270	9573	10697
YPR005C	mRNA	97	79	902	820
YPR006C	mRNA	96	74	1653	1832
YPR007C	mRNA	79	20	224	229
YPR008W	mRNA	973	711	21212	22632
YPR009W	mRNA	127	93	2966	3166
YPR010C	mRNA	3784	3283	52521	63958
YPR010C-A	mRNA	32	11	873	962
YPR011C	mRNA	99	66	1205	1416
YPR012W	mRNA	15	9	185	193
YPR013C	mRNA	167	121	2861	2976
YPR014C	mRNA	14	17	394	465
YPR015C	mRNA	46	28	305	356
YPR016C	mRNA	273	223	6269	6466
YPR016W-A	mRNA	18	18	585	598
YPR017C	mRNA	35	34	1190	1151
YPR018W	mRNA	493	336	8948	9594
YPR019W	mRNA	991	753	15787	17211
YPR020W	mRNA	48	46	1180	1148
YPR021C	mRNA	240	185	4420	4982
YPR022C	mRNA	980	756	13743	16008
YPR023C	mRNA	602	460	13809	13894
YPR024W	mRNA	1090	938	23532	26070
YPR025C	mRNA	254	142	5807	6435
YPR026W	mRNA	293	153	3046	3057
YPR027C	mRNA	71	40	827	818
YPR028W	mRNA	318	244	7536	8285
YPR029C	mRNA	729	617	15817	17142
YPR030W	mRNA	188	112	1168	1141
YPR031W	mRNA	293	169	4693	5351
YPR032W	mRNA	542	395	6623	7355
YPR033C	mRNA	1330	1134	32833	36596
YPR034W	mRNA	522	498	10329	10918
YPR035W	mRNA	1700	1334	49367	57296
YPR036W	mRNA	757	780	24149	26755
YPR036W-A	mRNA	711	569	14960	13347
YPR037C	mRNA	61	60	1472	1813
YPR037C--YPR038W	mRNA	96	120	2925	3263
YPR038W	mRNA	31	19	580	618
YPR038W--YPR039W	mRNA	54	22	777	821
YPR039W	mRNA	11	9	115	146
YPR040W	mRNA	237	178	3558	3245
YPR041W	mRNA	1806	1670	52289	60731
YPR042C	mRNA	527	397	1925	2211
YPR043W	mRNA	20	17	425	443
YPR043W--YPR044C	mRNA	2954	2362	82644	82565
YPR044C	mRNA	5	1	86	122
YPR045C	mRNA	415	312	7526	9356
YPR046W	mRNA	45	46	1493	1640
YPR047W	mRNA	121	99	3013	3119
YPR048W	mRNA	259	233	6437	7938
YPR049C	mRNA	286	198	3812	4144
YPR050C	mRNA	2	3	97	137
YPR050C--YPR051W	mRNA	129	101	3497	4118
YPR051W	mRNA	26	16	580	686
YPR052C	mRNA	97	61	2135	2443
YPR052C--YPR053C	mRNA	319	265	8059	9108
YPR053C	mRNA	89	60	1647	1786
YPR054W	mRNA	132	92	1373	1599
YPR055W	mRNA	435	309	4580	5146
YPR056W	mRNA	178	182	4905	5456
YPR057W	mRNA	177	148	4131	4690
YPR058W	mRNA	143	135	3774	4121
YPR058W--YPR059C	mRNA	43	37	886	1012
YPR059C	mRNA	1	0	45	37
YPR060C	mRNA	383	352	11885	14632
YPR061C	mRNA	78	52	1511	1668
YPR062W	mRNA	1034	1009	27871	32116
YPR063C	mRNA	259	219	5703	6163
YPR064W	mRNA	9	7	54	86
YPR065W	mRNA	950	738	12509	13382
YPR066W	mRNA	73	59	1055	1100
YPR067W	mRNA	92	72	2193	2461
YPR068C	mRNA	138	105	2437	2498
YPR069C	mRNA	438	376	10291	11044
YPR070W	mRNA	356	303	7245	7947
YPR071W	mRNA	114	64	1931	2097
YPR072W	mRNA	935	769	21831	23786
YPR073C	mRNA	79	56	2766	2644
YPR074C	mRNA	4443	3756	82084	93547
YPR074W-A	mRNA	3	1	7	8
YPR075C	mRNA	333	282	7433	7546
YPR075C--YPR076W	mRNA	66	37	1198	1159
YPR076W	mRNA	8	5	91	135
YPR077C	mRNA	1	0	1	1
YPR077C--YPR078C	mRNA	13	6	38	45
YPR078C	mRNA	21	9	106	108
YPR079W	mRNA	178	154	4126	4016
YPR080W	mRNA	54275	49182	1248868	1320222
YPR081C	mRNA	318	239	4537	4613
YPR082C	mRNA	56	45	1384	1380
YPR083W	mRNA	131	85	1500	1775
YPR084W	mRNA	383	292	8383	8937
YPR085C	mRNA	143	118	3102	3478
YPR086W	mRNA	377	315	8183	9205
YPR087W	mRNA	0	0	31	28
YPR087W--YPR088C	mRNA	96	79	2297	2406
YPR088C	mRNA	668	596	16648	18801
YPR089W	mRNA	973	860	18477	20928
YPR091C	mRNA	583	457	9646	10160
YPR091C--YPR092W	mRNA	6	6	124	144
YPR092W	mRNA	26	16	129	145
YPR093C	mRNA	122	97	1853	2192
YPR094W	mRNA	33	21	572	671
YPR095C	mRNA	754	578	9545	10356
YPR096C	mRNA	36	29	278	333
YPR097W	mRNA	1090	828	17361	20532
YPR098C	mRNA	92	76	2809	2786
YPR099C	mRNA	51	51	1496	1671
YPR099C--YPR100W	mRNA	149	142	4865	5520
YPR100W	mRNA	28	18	786	867
YPR101W	mRNA	197	161	5213	5690
YPR102C	mRNA	2284	2026	72267	82981
YPR103W	mRNA	650	546	19797	21617
YPR104C	mRNA	696	526	11173	13207
YPR105C	mRNA	354	283	7820	8804
YPR106W	mRNA	191	152	2591	2793
YPR107C	mRNA	102	68	2152	2233
YPR108W	mRNA	1095	924	31983	36860
YPR108W-A	mRNA	3	1	1	0
YPR108W-A--tT(UGU)P	mRNA--tRNA	4	1	2	3
YPR109W	mRNA	77	46	1886	2237
YPR110C	mRNA	768	739	23353	25321
YPR111W	mRNA	220	142	3956	4295
YPR112C	mRNA	1558	1373	32609	39852
YPR113W	mRNA	661	550	19230	21300
YPR114W	mRNA	918	757	17133	16773
YPR115W	mRNA	1135	970	16927	19340
YPR116W	mRNA	44	37	134	186
YPR117W	mRNA	899	741	5863	7231
YPR118W	mRNA	343	342	13003	14733
YPR119W	mRNA	864	694	13271	14560
YPR120C	mRNA	221	129	3664	3866
YPR121W	mRNA	203	131	3432	4236
YPR122W	mRNA	926	753	12619	14454
YPR123C	mRNA	103	93	2584	2970
YPR123C--YPR124W	mRNA	291	254	7061	8044
YPR124W	mRNA	1310	1022	31918	36110
YPR125W	mRNA	454	358	8964	8832
YPR125W--YPR126C	mRNA	246	190	5395	5291
YPR126C	mRNA	45	40	1124	1052
YPR127W	mRNA	133	119	3548	3984
YPR128C	mRNA	133	116	2695	3105
YPR129W	mRNA	442	414	9950	10140
YPR129W--YPR130C	mRNA	286	232	4808	5801
YPR130C	mRNA	10	6	138	116
YPR131C	mRNA	115	92	3183	3318
YPR132W	mRNA	459	396	17076	19346
YPR133C	mRNA	484	356	12149	13189
YPR133W-A	mRNA	455	285	9251	9785
YPR134W	mRNA	87	46	2033	2442
YPR135W	mRNA	393	263	5240	5407
YPR136C	mRNA	27	21	453	573
YPR136C--YPR137W	mRNA	244	209	5070	5666
YPR137W	mRNA	626	583	15530	17521
YPR138C	mRNA	657	472	7572	8201
YPR139C	mRNA	290	269	7896	8935
YPR140W	mRNA	249	202	6306	7186
YPR141C	mRNA	245	151	2850	3397
YPR142C	mRNA	14	13	360	354
YPR142C--YPR143W	mRNA	165	108	4012	4688
YPR143W	mRNA	209	206	6834	7842
YPR144C	mRNA	652	513	11944	12772
YPR145C-A	mRNA	9	10	172	187
YPR145W	mRNA	2971	2661	68010	79752
YPR146C	mRNA	23	11	202	207
YPR147C	mRNA	171	152	5035	5755
YPR148C	mRNA	647	549	19553	21275
YPR149W	mRNA	617	440	16002	15519
YPR150W	mRNA	4	0	0	7
YPR150W--YPR151C	mRNA	25	13	67	60
YPR151C	mRNA	0	3	29	42
YPR152C	mRNA	175	122	3082	3648
YPR153W	mRNA	34	14	101	94
YPR154W	mRNA	573	466	5509	5018
YPR155C	mRNA	319	253	6342	6627
YPR156C	mRNA	492	346	7888	8775
YPR157W	mRNA	82	55	866	965
YPR158W	mRNA	153	71	2603	2518
YPR159C-A	mRNA	0	1	0	2
YPR159W	mRNA	1339	988	19594	21561
YPR160W	mRNA	189	141	1873	1799
YPR160W--YPR160C-A	mRNA	11	1	53	55
YPR160W--YPR160W-A	mRNA	3	5	9	5
YPR161C	mRNA	514	346	8304	9265
YPR162C	mRNA	247	184	3099	3120
YPR163C	mRNA	2078	1962	57575	71454
YPR164W	mRNA	784	603	5858	6501
YPR165W	mRNA	1027	1001	34033	38952
YPR166C	mRNA	51	37	1399	1581
YPR167C	mRNA	75	51	1532	1643
YPR168W	mRNA	37	15	243	298
YPR169W	mRNA	406	364	11545	12678
YPR169W-A	mRNA	1	0	20	37
YPR169W-A--YPR170W-A	mRNA	0	1	13	19
YPR170C	mRNA	17	9	270	340
YPR170C--YPR170W-B--YPR169W-A	mRNA	24	17	582	631
YPR170W-A	mRNA	8	0	21	23
YPR170W-B	mRNA	33	39	1111	1203
YPR170W-B--YPR169W-A	mRNA	49	32	1044	1179
YPR170W-B--YPR170W-A	mRNA	7	1	77	66
YPR171W	mRNA	450	294	7169	7578
YPR172W	mRNA	174	147	3530	3580
YPR173C	mRNA	426	373	12766	13662
YPR174C	mRNA	85	67	1992	2125
YPR175W	mRNA	389	306	7517	7947
YPR176C	mRNA	165	126	3422	3925
YPR177C	mRNA	1	1	25	15
YPR177C--YPR178W	mRNA	46	31	649	649
YPR178W	mRNA	141	150	2492	3044
YPR179C	mRNA	304	231	5914	7252
YPR180W	mRNA	153	108	3407	3947
YPR181C	mRNA	2674	2325	28844	30327
YPR182W	mRNA	81	65	2219	2251
YPR183W	mRNA	577	517	10850	11556
YPR184W	mRNA	661	421	3039	3436
YPR185W	mRNA	418	301	8147	8570
YPR186C	mRNA	159	121	3350	3652
YPR187W	mRNA	300	219	8317	9163
YPR188C	mRNA	76	48	1811	1908
YPR189W	mRNA	922	710	10287	11840
YPR190C	mRNA	677	571	12667	15259
YPR191W	mRNA	413	302	10038	10883
YPR192W	mRNA	65	43	770	788
YPR193C	mRNA	45	25	250	330
YPR194C	mRNA	225	114	1612	1748
YPR195C	mRNA	26	9	236	240
YPR196W	mRNA	158	100	1437	1787
YPR197C	mRNA	4	2	22	11
YPR197C--YPR198W	mRNA	55	46	1062	1122
YPR198W	mRNA	185	119	3101	3313
YPR199C	mRNA	258	220	6154	6378
YPR200C	mRNA	13	13	257	274
YPR201W	mRNA	83	41	945	989
YPR202W	mRNA	446	326	3735	3782
YPR203W	mRNA	171	120	1388	1415
YPR204W	mRNA	609	353	5994	6151

### Sheet: Table S4
Table S4: Raw data of UHLPC-MS/MS analysis WT and KO cell types. Measurements were done in triplicates (technical replicate) for each sample and each measurement represents picomolar concentration (pmol/L) of each nucleoside.
Nucleoside	Abbreviation	Found in S. cerevisiae	PTM Class	WT total RNA replicate 1 (pM)			WT total RNA replicate 2 (pM)			Δtrm1 total RNA replicate 1 (pM)			Δtrm1 total RNA replicate 2 (pM)			Δtrm2 total RNA replicate 1 (pM)			Δtrm2 total RNA replicate 2 (pM)			Δtrm10 total RNA replicate 1 (pM)			Δtrm10 total RNA replicate 2 (pM)			Δtrm11 total RNA replicate 1 (pM)			Δtrm11 total RNA replicate 2 (pM)			WT mRNA replicate 1 (pM)			WT mRNA replicate 2 (pM)			Δtrm1 mRNA replicate 1 (pM)			Δtrm1 mRNA replicate 2 (pM)			Δtrm2 mRNA replicate 1 (pM)			Δtrm2 mRNA replicate 2 (pM)			Δtrm10 mRNA replicate 1 (pM)			Δtrm10 mRNA replicate 2 (pM)			Δtrm11 mRNA replicate 1 (pM)			Δtrm11 mRNA replicate 2 (pM)
Adenosine	A			7.33618e+06	1.20914e+07	9.25903e+06	1.07726e+07	1.34115e+07	1.17251e+07	9.07669e+06	1.11382e+07	1.34178e+07	1.13795e+07	1.38946e+07	1.31881e+07	1.10702e+07	1.06618e+07	1.07881e+07	1.17528e+07	1.19223e+07	1.15383e+07	9.7234e+06	1.26841e+07	1.28814e+07	1.03476e+07	1.28712e+07	1.10935e+07	1.17703e+07	1.30343e+07	1.14804e+07	1.1756e+07	1.186e+07	1.21817e+07	9.07098e+06	1.05024e+07	9.78125e+06	8.90978e+06	9.42236e+06	1.0092e+07	8.828e+06	9.56957e+06	9.50691e+06	8.57873e+06	9.04025e+06	1.08956e+07	1.01629e+07	1.01277e+07	1.00156e+07	1.09201e+07	1.1051e+07	1.09987e+07	8.34493e+06	8.82126e+06	9.74075e+06	8.09412e+06	9.44468e+06	9.58927e+06	8.63676e+06	8.92033e+06	9.98789e+06	9.90593e+06	1.03306e+07	1.11286e+07
Cytidine	C			4.33199e+06	6.93538e+06	5.48177e+06	6.08279e+06	7.72646e+06	6.65975e+06	5.25314e+06	6.39945e+06	7.5686e+06	7.10377e+06	8.13565e+06	7.52545e+06	7.2245e+06	6.91841e+06	6.93841e+06	7.5366e+06	7.47164e+06	7.45426e+06	5.59292e+06	7.34214e+06	7.21085e+06	6.09115e+06	7.45289e+06	6.49767e+06	6.75343e+06	7.57277e+06	6.51378e+06	6.80152e+06	6.94776e+06	6.89614e+06	3.60017e+06	4.09657e+06	3.83673e+06	3.44166e+06	3.64973e+06	3.94171e+06	3.44234e+06	3.73635e+06	3.72049e+06	3.36965e+06	3.55321e+06	4.34542e+06	4.67763e+06	4.72548e+06	4.6055e+06	5.14189e+06	5.08462e+06	5.1155e+06	3.27854e+06	3.45951e+06	3.83861e+06	3.08622e+06	3.62787e+06	3.72447e+06	3.36605e+06	3.47476e+06	4.01441e+06	3.92422e+06	4.0957e+06	4.45773e+06
Guanosine	G			7.61343e+06	1.2088e+07	9.71677e+06	1.09657e+07	1.31388e+07	1.1882e+07	9.67752e+06	1.14327e+07	1.33201e+07	1.14606e+07	1.40024e+07	1.33084e+07	1.18647e+07	1.15222e+07	1.1515e+07	1.25724e+07	1.26862e+07	1.24063e+07	1.01297e+07	1.27323e+07	1.29419e+07	1.05953e+07	1.29862e+07	1.09967e+07	1.20541e+07	1.31619e+07	1.16487e+07	1.19044e+07	1.20778e+07	1.23792e+07	5.88766e+06	6.71144e+06	6.20569e+06	5.78728e+06	6.08289e+06	6.43327e+06	5.62627e+06	6.04113e+06	6.09929e+06	5.72201e+06	5.91249e+06	7.04199e+06	6.4233e+06	6.54047e+06	6.34075e+06	7.10708e+06	7.08458e+06	7.08312e+06	5.3761e+06	5.68357e+06	6.16383e+06	5.2023e+06	5.98152e+06	6.11053e+06	5.50097e+06	5.67196e+06	6.40549e+06	6.23917e+06	6.55598e+06	6.88296e+06
Uridine	U			8.194e+06	1.22724e+07	1.00704e+07	1.12346e+07	1.33484e+07	1.21158e+07	9.93313e+06	1.14775e+07	1.2954e+07	1.26629e+07	1.39284e+07	1.31071e+07	1.12986e+07	1.10209e+07	1.0836e+07	1.20953e+07	1.22053e+07	1.12481e+07	1.02149e+07	1.27012e+07	1.26535e+07	1.12016e+07	1.31892e+07	1.28039e+07	1.18298e+07	1.32732e+07	1.16423e+07	1.19727e+07	1.1917e+07	1.22391e+07	8.65943e+06	9.62301e+06	9.1e+06	8.28302e+06	8.89358e+06	9.50188e+06	8.23581e+06	8.90683e+06	8.86749e+06	7.81536e+06	8.31751e+06	9.7501e+06	9.0622e+06	9.11597e+06	8.85807e+06	1.0058e+07	9.93941e+06	1.00482e+07	7.68945e+06	8.31811e+06	8.87511e+06	7.794e+06	8.64791e+06	8.83565e+06	7.89211e+06	8.3563e+06	9.38859e+06	9.07224e+06	9.75499e+06	1.03023e+07
Dihydrouridine	D	Yes	r, t	146347	237966	195129	208916	257195	226317	189559	219903	265351	265974	283572	264643	237383	223964	224552	226510	224468	228321	202155	269529	270294	227052	272249	254902	234884	271612	235011	246920	244317	256374	N.D.	N.D.	N.D.	N.D.	N.D.	N.D.	N.D.	N.D.	N.D.	N.D.	N.D.	N.D.	N.D.	N.D.	N.D.	N.D.	N.D.	N.D.	N.D.	N.D.	N.D.	N.D.	N.D.	N.D.	N.D.	N.D.	N.D.	N.D.	N.D.	N.D.
5-hydroxymethylcytidine	hm5C	No	m, r	N.D.	N.D.	N.D.	N.D.	N.D.	N.D.	N.D.	N.D.	N.D.	N.D.	N.D.	N.D.	N.D.	N.D.	N.D.	N.D.	N.D.	N.D.	N.D.	N.D.	N.D.	N.D.	N.D.	N.D.	N.D.	N.D.	N.D.	N.D.	N.D.	N.D.	N.D.	N.D.	N.D.	N.D.	N.D.	N.D.	N.D.	N.D.	N.D.	N.D.	N.D.	N.D.	N.D.	N.D.	N.D.	N.D.	N.D.	N.D.	N.D.	N.D.	N.D.	N.D.	N.D.	N.D.	N.D.	N.D.	N.D.	N.D.	N.D.	N.D.
Pseudouridine	Ψ	Yes	m, r, sn, sno, t	363020	586463	494205	537542	660344	598616	465620	557757	670901	651853	717282	660016	516829	507456	511388	556389	554260	551338	498522	639720	644713	536805	662287	625358	573573	682890	598596	605982	605737	618074	1722.56	2378.52	2399.01	2132.54	1620.06	2603.99	1435.55	1948.05	1927.55	1359.88	1605.81	1844.88	2326.82	1789.24	2680.35	2456.84	2157.71	2694.71	1538.06	2255.53	2112.04	1866.05	1640.56	1558.56	1230.54	2071.04	1948.05	2091.54	1989.05	1845.55
3-methylcytidine	m3C	Yes	m, t	1784.29	2903.74	2386.57	2590.67	3368.32	2804.8	2190.56	2580.02	3224.32	3048.4	3571.89	3308.95	4604.69	4505.83	4675.98	4874.75	4846.93	5028.24	2626.49	3550.45	3504.65	2942.56	3777.64	3363.45	2967.8	3356.64	2953.24	2983.33	3200.99	3135.85	N.D.	N.D.	N.D.	N.D.	N.D.	N.D.	N.D.	N.D.	N.D.	N.D.	N.D.	N.D.	20.0302	21.9939	17.4247	26.3613	25.1416	21.833	N.D.	N.D.	N.D.	N.D.	N.D.	N.D.	N.D.	N.D.	N.D.	N.D.	N.D.	N.D.
1-methyladenosine	m1A	Yes	m, r, t	15562.7	27450.2	21010.7	24382.4	29565.8	25944.8	20902.2	25035.2	30064.4	29376.3	31832.7	30748.4	39298.4	37543.3	37368.2	41135.5	40884.8	41559.3	22206.1	28682	29449.2	24391.1	30810.4	27892.7	26602.8	28958.1	25165.2	26941.7	26587.5	27552.1	14.6174	10.8962	8.4297	18.9839	11.5148	12.754	12.754	29.0377	12.1341	12.754	16.4858	13.3746	14.1406	13.2323	13.9307	16.3253	14.9977	15.5658	21.4888	12.754	17.7339	10.8962	11.5148	10.2784	9.04507	12.1341	13.3746	15.8625	16.4858	15.8625
5-hydroxyuridine	ho5U	No	t	N.D.	N.D.	N.D.	N.D.	N.D.	N.D.	N.D.	N.D.	N.D.	N.D.	N.D.	N.D.	N.D.	N.D.	N.D.	N.D.	N.D.	N.D.	N.D.	N.D.	N.D.	N.D.	N.D.	N.D.	N.D.	N.D.	N.D.	N.D.	N.D.	N.D.	N.D.	N.D.	N.D.	N.D.	N.D.	N.D.	N.D.	N.D.	N.D.	N.D.	N.D.	N.D.	N.D.	N.D.	N.D.	N.D.	N.D.	N.D.	N.D.	N.D.	N.D.	N.D.	N.D.	N.D.	N.D.	N.D.	N.D.	N.D.	N.D.	N.D.
5-methylcytidine	m5C	Yes	m, r, t	32544.3	56428.6	41822.3	51662	62754.2	52982.9	42638.1	52062.3	61589.4	57618.6	65780.5	60893.6	45742	45013.1	44639.9	55258.2	54673.9	52604.4	48561.9	62220	60874.1	52272.3	64612	55207.1	55637.3	61730.1	52518.7	57772.4	57932.7	55848.5	186.884	223.003	153.411	193.575	185.546	213.642	156.09	154.751	177.515	151.343	181.638	236.823	209.19	207.436	219.133	239.545	230.038	212.936	129.29	144.033	127.95	125.268	144.033	144.033	114.54	137.333	169.482	137.333	149.392	134.652
1-methylpseudouridine	m1Ψ	Yes	r, t	241.119	419.054	282.032	487.863	570.643	446.557	405.314	364.14	391.581	681.322	501.645	639.78	449.541	417.569	436.709	543.444	586.974	534.764	391.581	529.226	474.088	391.581	529.226	391.581	667.47	487.863	446.557	529.226	529.226	487.863	N.D.	N.D.	N.D.	N.D.	N.D.	N.D.	N.D.	N.D.	N.D.	N.D.	N.D.	N.D.	N.D.	N.D.	N.D.	N.D.	N.D.	N.D.	N.D.	N.D.	N.D.	N.D.	N.D.	N.D.	N.D.	N.D.	N.D.	N.D.	N.D.	N.D.
7-methylguanosine	m7G	Yes	m, r, t	11287.6	17588.7	12500	16022.8	19023.5	16435.3	16623.3	15975.3	18638.2	21173.7	19921.4	19911.8	21419.1	19863.5	19568.2	21676.6	22058.1	22453.4	14746	18143.2	19347.4	16102.9	19881.4	18658.2	18634.7	19047	15941	18232.3	17300.6	17447.7	904.464	1639.08	1408.15	1453.9	1118.28	961.82	1350.08	1419.34	1213.98	1349.06	1825.02	1811.99	1024.89	1060.2	1043.74	1171.82	1197.59	1129.85	1205.77	953.49	1281.63	1106.93	1291.86	1062.49	1218.09	981.586	1377.61	908.643	1576.49	1409.17
2′-O-methylcytidine	Cm	Yes	m, r, sn, t	56176.1	96312.4	73477.5	87547.3	107747	92517.6	73569.8	89417.6	106186	101036	112354	103673	88367.7	86859.4	81532.6	90410.1	95606.9	90338.1	76451.8	99870.9	98021.9	85011.8	103913	94997.3	93967.2	105536	89928.5	94490.8	94125.3	94070.8	81.4292	88.8896	102.796	140.515	157.871	180.741	110.309	113.534	81.4292	102.834	99.8757	129.199	112.641	106.66	114.997	135.267	133.379	118.729	86.7559	92.093	91.0248	104.941	109.235	128.621	77.1756	96.3697	97.4398	92.093	86.7559	96.3697
Inosine	I	Yes	m, t	7449.14	13035.2	24518.3	11687.6	13763.2	11910.4	10438.8	12183.8	14237.9	13925.6	14293.7	13956.1	11609.4	12232.5	14889.9	13842.9	13344.3	12343.4	10817.7	13588.1	13423.2	11667.4	14187.1	11912.9	13108.7	13418.1	11831.9	13973.8	13298.9	13111.2	N.D.	N.D.	N.D.	N.D.	N.D.	N.D.	N.D.	N.D.	N.D.	N.D.	N.D.	N.D.	489.659	1330.15	729.59	925.191	831.883	829.891	N.D.	N.D.	N.D.	N.D.	N.D.	N.D.	N.D.	N.D.	N.D.	N.D.	N.D.	N.D.
5-methyluridine	m5U	Yes	m, r, t	35953.8	59445.1	46742.3	51772.6	63456.4	55911.3	46168.9	55455.6	66220.7	65546.6	68552.5	64427.1	3823.94	3499.64	3490.64	3952.18	3875.49	3805.98	54379.3	68089.5	69021.3	57711.9	67860.8	63376.5	59827.2	65643.7	56805.7	61738.3	62366.1	62371.8	89.9997	95.0914	100.188	74.7562	69.6866	79.8318	84.9131	100.188	44.4467	63.5837	63.2519	68.2331	29.9535	49.816	24.1359	29.1074	41.0155	35.1897	49.4782	59.5673	29.4176	59.5673	105.289	89.9997	74.7562	84.9131	59.5673	74.7562	79.8318	59.5673
5-formylcytidine	f5C	Yes	m, t	N.D.	N.D.	N.D.	N.D.	N.D.	N.D.	N.D.	N.D.	N.D.	N.D.	N.D.	N.D.	N.D.	N.D.	N.D.	N.D.	N.D.	N.D.	N.D.	N.D.	N.D.	N.D.	N.D.	N.D.	N.D.	N.D.	N.D.	N.D.	N.D.	N.D.	N.D.	N.D.	N.D.	N.D.	N.D.	N.D.	N.D.	N.D.	N.D.	N.D.	N.D.	N.D.	N.D.	N.D.	N.D.	N.D.	N.D.	N.D.	N.D.	N.D.	N.D.	N.D.	N.D.	N.D.	N.D.	N.D.	N.D.	N.D.	N.D.	N.D.
2′-O-methyluridine	Um	Yes	m, r, sn, sno, t	48530.3	82478.5	60403.5	72808	90280.2	78451.2	62018.5	75303	87307.2	86429	90190.1	82838.5	65182.7	62098.8	65046.3	74434.1	75032.1	69314	66293.8	81893.4	82219.7	72987.8	84931.9	82388.5	77821.5	86654.2	74741	77371.7	78530	81162.1	134.874	155.871	208.49	219.033	61.7198	229.581	124.389	92.9957	40.9624	104.503	62.3484	108.73	171.429	175.494	122.421	188.572	199.306	222.221	103.449	134.874	82.5552	92.9957	145.369	134.874	124.389	155.871	197.953	92.9957	61.7198	124.389
2-methyladenosine	m2A	No	r, t	N.D.	N.D.	N.D.	N.D.	N.D.	N.D.	N.D.	N.D.	N.D.	N.D.	N.D.	N.D.	N.D.	N.D.	N.D.	N.D.	N.D.	N.D.	N.D.	N.D.	N.D.	N.D.	N.D.	N.D.	N.D.	N.D.	N.D.	N.D.	N.D.	N.D.	N.D.	N.D.	N.D.	N.D.	N.D.	N.D.	N.D.	N.D.	N.D.	N.D.	N.D.	N.D.	N.D.	N.D.	N.D.	N.D.	N.D.	N.D.	N.D.	N.D.	N.D.	N.D.	N.D.	N.D.	N.D.	N.D.	N.D.	N.D.	N.D.	N.D.
1-methylguanosine	m1G	Yes	m, r, t	28748.4	48841.4	34247.4	43822.2	51716.2	42432.1	41240.1	48678.8	55628.3	57041.4	60410.3	55512.3	45783.6	44616.2	45057.1	51528.8	50706.9	50347.5	15737	19177.5	19001.5	16413.8	19590.4	16458.1	50381.6	52384.6	44039.8	52802.8	50077.8	48885	33.8509	41.0688	32.411	33.8509	57.0369	36.7346	35.2921	41.0688	38.1782	40.4058	26.8998	41.5852	56.5435	47.6368	38.4768	50.8219	59.5048	42.5299	18.0975	19.5204	26.6653	20.9456	16.6768	22.3728	30.9724	33.8509	26.6653	46.8626	15.2587	13.8434
2′-O-methylguanosine	Gm	Yes	m, r, sn, t	84723.2	142544	105592	132967	158291	134030	112367	130919	150390	149330	158694	146985	118945	115556	115670	125128	127647	122948	121093	148326	146808	130151	153506	133705	142288	150280	129161	144673	139867	138222	231.751	293.212	237.521	333.456	335.371	385.111	249.055	235.597	235.597	259.188	290.312	327.455	301.095	332.823	331.291	404.393	394.703	376.853	231.751	225.979	195.165	231.751	229.827	231.751	224.055	225.979	254.82	262.504	256.741	214.43
1-methylinosine	m1I	Yes	t	2297.15	3553.45	2576.26	3117.88	3689.12	3238.99	2702.95	3247.64	3992.33	3715.1	3928.79	3735.31	2937	2933.03	2511.96	3256.27	2950.94	3039.16	3048.7	3885.47	3862.36	3423.6	3717.99	3492.85	3299.56	3565	3328.4	3582.32	3440.91	3660.25	N.D.	N.D.	N.D.	N.D.	N.D.	N.D.	N.D.	N.D.	N.D.	N.D.	N.D.	N.D.	N.D.	N.D.	N.D.	N.D.	N.D.	N.D.	N.D.	N.D.	N.D.	N.D.	N.D.	N.D.	N.D.	N.D.	N.D.	N.D.	N.D.	N.D.
N2-methylguanosine	m2G	Yes	r, sn, t	25321.7	43706.9	31785.5	39241.5	46122.3	39853.6	32427.8	39054.1	46754.4	43604.9	47781.1	45065.7	44660.8	40460.1	41168.6	47011.7	46042.5	51797.3	36199	46728.4	46822.9	39009.6	48001.6	38831.6	546.537	620.207	550.316	608.876	525.75	546.537	51.7638	47.9453	49.8547	51.7638	46.0356	61.3047	32.6571	40.3044	53.6725	43.9694	43.1126	48.1666	74.0351	95.7491	74.9167	84.6068	87.8339	93.4047	38.3932	46.0356	28.8307	40.3044	34.5696	42.2152	23.0868	32.6571	15.4181	26.9166	17.3366	26.9166
N4-acetylcytidine	ac4C	Yes	m ,r, t	9475.72	15812.1	11877.1	14240.4	17021	14556.5	13047.4	14006.5	16633.5	18181.1	17856.9	17465.3	18899.9	19325.2	18021.3	20984.5	19856.3	20280.4	12842.9	15951.2	17797.9	14059.2	16709.4	15618.3	15982.8	17522.1	14651.3	15637.3	15628.9	16048.1	N.D.	N.D.	N.D.	N.D.	N.D.	N.D.	N.D.	N.D.	N.D.	N.D.	N.D.	N.D.	N.D.	N.D.	N.D.	N.D.	N.D.	N.D.	N.D.	N.D.	N.D.	N.D.	N.D.	N.D.	N.D.	N.D.	N.D.	N.D.	N.D.	N.D.
2′-O-methyladenosine	Am	Yes	m, r, sn, sno, t	92172.2	147600	112775	135067	161916	141303	114437	135747	157384	150187	165324	154447	135347	133333	132820	145978	143510	142917	118020	148973	150660	131655	154368	141872	143515	157970	138146	146135	142351	144579	102.669	122.721	111.429	164.359	177.039	194.834	97.6717	107.672	104.544	108.924	100.794	125.863	137.987	164.022	164.518	162.453	174.369	175.438	104.544	98.2959	133.413	127.75	146.022	143.498	117.699	107.672	113.936	112.682	105.795	102.044
N6-methyladenosine	m6A	Yes	m, r, sn, t	9093.58	14850.6	11245.1	13869.1	16294.3	14019.2	10633.5	14760	15876.6	13789.6	17179.8	15087	11287.5	11600	11351.8	12676.7	12351.1	12089.8	12623.4	15874.6	13835.8	13444.2	15773.5	14097.3	14098.7	15305.9	13773.3	15249.3	14689.2	13963.5	21.4549	26.5817	22.9878	36.4391	38.0073	39.0544	22.9878	28.1287	20.945	26.0889	26.7524	28.8579	32.0612	31.5123	34.7168	39.7011	40.5711	36.8427	22.9878	20.945	20.4357	22.9878	20.945	27.6126	18.9111	18.404	19.9269	25.5525	19.9269	22.4763
N2,N2-dimethylguanosine	m22G	Yes	r, t	22966	37962.3	28170.7	34146.3	41014.8	34644.9	35.8681	43.9619	71.7061	68.2385	70.5502	60.147	39610.2	38782	38713.6	43577	44251.4	44732.8	32752.9	41300.3	40279	35096.3	41772.4	36337.6	38029.1	40147.8	35477.4	39634.2	39072.3	38710.8	24.3035	31.2426	28.9297	31.2426	43.9619	35.8681	5.79159	11.5783	9.2639	10.4211	10.4211	5.79159	41.4467	46.563	46.563	48.3686	44.9078	43.2525	16.2063	23.1469	30.0861	32.399	31.2426	27.7732	24.3035	34.7118	28.9297	30.0861	43.9619	28.9297
N6,2′-O-dimethyladenosine	m6Am	No	m, sn	N.D.	N.D.	N.D.	N.D.	N.D.	N.D.	N.D.	N.D.	N.D.	N.D.	N.D.	N.D.	N.D.	N.D.	N.D.	N.D.	N.D.	N.D.	N.D.	N.D.	N.D.	N.D.	N.D.	N.D.	N.D.	N.D.	N.D.	N.D.	N.D.	N.D.	N.D.	N.D.	N.D.	N.D.	N.D.	N.D.	N.D.	N.D.	N.D.	N.D.	N.D.	N.D.	N.D.	N.D.	N.D.	N.D.	N.D.	N.D.	N.D.	N.D.	N.D.	N.D.	N.D.	N.D.	N.D.	N.D.	N.D.	N.D.	N.D.	N.D.
N6-isopentenyladenosine	i6A	Yes	t	5266.47	9838.75	7676.57	8285.45	10501.1	9499.05	7243.9	8815.06	10926.2	10325.8	11125.7	10797	7873.97	6961.11	7297.53	8050.27	8061.73	7679.15	8195.65	10710.7	11053.5	8869.53	10613	9794.37	9632.97	10149.8	9470.77	9918.11	10111	10904.3	N.D.	N.D.	N.D.	N.D.	N.D.	N.D.	N.D.	N.D.	N.D.	N.D.	N.D.	N.D.	N.D.	N.D.	N.D.	N.D.	N.D.	N.D.	N.D.	N.D.	N.D.	N.D.	N.D.	N.D.	N.D.	N.D.	N.D.	N.D.	N.D.	N.D.
N2,N7-dimethylguanosine	m2,7G	Yes	sn, sno	N.D.	N.D.	N.D.	N.D.	N.D.	N.D.	N.D.	N.D.	N.D.	N.D.	N.D.	N.D.	N.D.	N.D.	N.D.	N.D.	N.D.	N.D.	N.D.	N.D.	N.D.	N.D.	N.D.	N.D.	N.D.	N.D.	N.D.	N.D.	N.D.	N.D.	N.D.	N.D.	N.D.	N.D.	N.D.	N.D.	N.D.	N.D.	N.D.	N.D.	N.D.	N.D.	N.D.	N.D.	N.D.	N.D.	N.D.	N.D.	N.D.	N.D.	N.D.	N.D.	N.D.	N.D.	N.D.	N.D.	N.D.	N.D.	N.D.	N.D.
6-methyluridine	m6U	No	NF	N.D.	N.D.	N.D.	N.D.	N.D.	N.D.	N.D.	N.D.	N.D.	N.D.	N.D.	N.D.	N.D.	N.D.	N.D.	N.D.	N.D.	N.D.	N.D.	N.D.	N.D.	N.D.	N.D.	N.D.	N.D.	N.D.	N.D.	N.D.	N.D.	N.D.	N.D.	N.D.	N.D.	N.D.	N.D.	N.D.	N.D.	N.D.	N.D.	N.D.	N.D.	N.D.	N.D.	N.D.	N.D.	N.D.	N.D.	N.D.	N.D.	N.D.	N.D.	N.D.	N.D.	N.D.	N.D.	N.D.	N.D.	N.D.	N.D.	N.D.
5,2'-O-dimethylcytidine	m5Cm	No	NF	N.D.	N.D.	N.D.	N.D.	N.D.	N.D.	N.D.	N.D.	N.D.	N.D.	N.D.	N.D.	N.D.	N.D.	N.D.	N.D.	N.D.	N.D.	N.D.	N.D.	N.D.	N.D.	N.D.	N.D.	N.D.	N.D.	N.D.	N.D.	N.D.	N.D.	N.D.	N.D.	N.D.	N.D.	N.D.	N.D.	N.D.	N.D.	N.D.	N.D.	N.D.	N.D.	N.D.	N.D.	N.D.	N.D.	N.D.	N.D.	N.D.	N.D.	N.D.	N.D.	N.D.	N.D.	N.D.	N.D.	N.D.	N.D.	N.D.	N.D.
5-carboxymethyluridine	cm5U	Yes	t	150.466	249.885	181.31	198.45	239.596	188.165	184.737	249.885	263.605	260.175	308.204	239.596	135.66	268.55	178.388	213.076	184.643	266.54	273.896	280.757	256.745	222.45	297.911	260.175	246.456	280.757	222.45	260.175	219.021	236.167	N.D.	N.D.	N.D.	N.D.	N.D.	N.D.	N.D.	N.D.	N.D.	N.D.	N.D.	N.D.	N.D.	N.D.	N.D.	N.D.	N.D.	N.D.	N.D.	N.D.	N.D.	N.D.	N.D.	N.D.	N.D.	N.D.	N.D.	N.D.	N.D.	N.D.
2-thiocytidine	s2C	No	t	N.D.	N.D.	N.D.	N.D.	N.D.	N.D.	N.D.	N.D.	N.D.	N.D.	N.D.	N.D.	N.D.	N.D.	N.D.	N.D.	N.D.	N.D.	N.D.	N.D.	N.D.	N.D.	N.D.	N.D.	N.D.	N.D.	N.D.	N.D.	N.D.	N.D.	N.D.	N.D.	N.D.	N.D.	N.D.	N.D.	N.D.	N.D.	N.D.	N.D.	N.D.	N.D.	N.D.	N.D.	N.D.	N.D.	N.D.	N.D.	N.D.	N.D.	N.D.	N.D.	N.D.	N.D.	N.D.	N.D.	N.D.	N.D.	N.D.	N.D.
2′-O-methylinosine	Im	No	r	N.D.	N.D.	N.D.	N.D.	N.D.	N.D.	N.D.	N.D.	N.D.	N.D.	N.D.	N.D.	N.D.	N.D.	N.D.	N.D.	N.D.	N.D.	N.D.	N.D.	N.D.	N.D.	N.D.	N.D.	N.D.	N.D.	N.D.	N.D.	N.D.	N.D.	N.D.	N.D.	N.D.	N.D.	N.D.	N.D.	N.D.	N.D.	N.D.	N.D.	N.D.	N.D.	N.D.	N.D.	N.D.	N.D.	N.D.	N.D.	N.D.	N.D.	N.D.	N.D.	N.D.	N.D.	N.D.	N.D.	N.D.	N.D.	N.D.	N.D.
5-methoxycarbonylmethyluridine	mcm5U	Yes	t	1588.13	2777.2	2088.08	2440.96	2956.47	2666.19	2251.87	2659.03	3046.22	3186.34	3294.24	3265.46	2868.85	3137.92	2882.06	3112.5	3305.46	3044.25	2594.63	3640.08	3549.94	2899.08	3625.65	3193.53	2730.63	3330.22	2809.45	3046.22	3031.85	2956.47	N.D.	N.D.	N.D.	N.D.	N.D.	N.D.	N.D.	N.D.	N.D.	N.D.	N.D.	N.D.	N.D.	N.D.	N.D.	N.D.	N.D.	N.D.	N.D.	N.D.	N.D.	N.D.	N.D.	N.D.	N.D.	N.D.	N.D.	N.D.	N.D.	N.D.
5-carboxymethylaminomethyluridine	cmnm5U	Yes	t	29.3573	29.3573	41.9679	16.7576	29.3573	33.5599	8.3676	37.7634	54.5858	71.4183	37.7634	33.5599	57.885	65.34	45.36	84.779	86.156	78.455	29.3573	12.5612	12.5612	25.156	16.7576	25.156	37.7634	29.3573	12.5612	58.7931	25.156	20.9559	N.D.	N.D.	N.D.	N.D.	N.D.	N.D.	N.D.	N.D.	N.D.	N.D.	N.D.	N.D.	N.D.	N.D.	N.D.	N.D.	N.D.	N.D.	N.D.	N.D.	N.D.	N.D.	N.D.	N.D.	N.D.	N.D.	N.D.	N.D.	N.D.	N.D.
5-methoxyuridine	mo5U	No	t	N.D.	N.D.	N.D.	N.D.	N.D.	N.D.	N.D.	N.D.	N.D.	N.D.	N.D.	N.D.	N.D.	N.D.	N.D.	N.D.	N.D.	N.D.	N.D.	N.D.	N.D.	N.D.	N.D.	N.D.	N.D.	N.D.	N.D.	N.D.	N.D.	N.D.	N.D.	N.D.	N.D.	N.D.	N.D.	N.D.	N.D.	N.D.	N.D.	N.D.	N.D.	N.D.	N.D.	N.D.	N.D.	N.D.	N.D.	N.D.	N.D.	N.D.	N.D.	N.D.	N.D.	N.D.	N.D.	N.D.	N.D.	N.D.	N.D.	N.D.
3-(3-amino-3-carboxypropyl)uridine	acp3U	No	r, t	N.D.	N.D.	N.D.	N.D.	N.D.	N.D.	N.D.	N.D.	N.D.	N.D.	N.D.	N.D.	N.D.	N.D.	N.D.	N.D.	N.D.	N.D.	N.D.	N.D.	N.D.	N.D.	N.D.	N.D.	N.D.	N.D.	N.D.	N.D.	N.D.	N.D.	N.D.	N.D.	N.D.	N.D.	N.D.	N.D.	N.D.	N.D.	N.D.	N.D.	N.D.	N.D.	N.D.	N.D.	N.D.	N.D.	N.D.	N.D.	N.D.	N.D.	N.D.	N.D.	N.D.	N.D.	N.D.	N.D.	N.D.	N.D.	N.D.	N.D.
uridine 5-oxyacetic acid	cmo5U	No	t	N.D.	N.D.	N.D.	N.D.	N.D.	N.D.	N.D.	N.D.	N.D.	N.D.	N.D.	N.D.	N.D.	N.D.	N.D.	N.D.	N.D.	N.D.	N.D.	N.D.	N.D.	N.D.	N.D.	N.D.	N.D.	N.D.	N.D.	N.D.	N.D.	N.D.	N.D.	N.D.	N.D.	N.D.	N.D.	N.D.	N.D.	N.D.	N.D.	N.D.	N.D.	N.D.	N.D.	N.D.	N.D.	N.D.	N.D.	N.D.	N.D.	N.D.	N.D.	N.D.	N.D.	N.D.	N.D.	N.D.	N.D.	N.D.	N.D.	N.D.
2,8-dimethyladenosine	m2,8A	No	r	N.D.	N.D.	N.D.	N.D.	N.D.	N.D.	N.D.	N.D.	N.D.	N.D.	N.D.	N.D.	N.D.	N.D.	N.D.	N.D.	N.D.	N.D.	N.D.	N.D.	N.D.	N.D.	N.D.	N.D.	N.D.	N.D.	N.D.	N.D.	N.D.	N.D.	N.D.	N.D.	N.D.	N.D.	N.D.	N.D.	N.D.	N.D.	N.D.	N.D.	N.D.	N.D.	N.D.	N.D.	N.D.	N.D.	N.D.	N.D.	N.D.	N.D.	N.D.	N.D.	N.D.	N.D.	N.D.	N.D.	N.D.	N.D.	N.D.	N.D.
5-methoxycarbonylmethyl-2-thiouridine	mcm5s2U	Yes	t	2078.45	3625.4	3129.33	2858.44	4089.84	3795.94	2486.88	2937.99	4062.34	3841.95	3860.35	3975.19	4848.9	4854.77	4766.6	5422.66	5146.32	4991.51	2708.32	3324.58	3546.88	2759.98	3157.26	3189.84	3282.8	3380.24	3593.08	3463.62	3533.01	3745.29	N.D.	N.D.	N.D.	N.D.	N.D.	N.D.	N.D.	N.D.	N.D.	N.D.	N.D.	N.D.	N.D.	N.D.	N.D.	N.D.	N.D.	N.D.	N.D.	N.D.	N.D.	N.D.	N.D.	N.D.	N.D.	N.D.	N.D.	N.D.	N.D.	N.D.
N2,N2,N7-trimethylguanosine	m3G	Yes	sn, sno	N.D.	N.D.	N.D.	N.D.	N.D.	N.D.	N.D.	N.D.	N.D.	N.D.	N.D.	N.D.	N.D.	N.D.	N.D.	N.D.	N.D.	N.D.	N.D.	N.D.	N.D.	N.D.	N.D.	N.D.	N.D.	N.D.	N.D.	N.D.	N.D.	N.D.	N.D.	N.D.	N.D.	N.D.	N.D.	N.D.	N.D.	N.D.	N.D.	N.D.	N.D.	N.D.	N.D.	N.D.	N.D.	N.D.	N.D.	N.D.	N.D.	N.D.	N.D.	N.D.	N.D.	N.D.	N.D.	N.D.	N.D.	N.D.	N.D.	N.D.
5,2′-O-dimethyluridine	m5Um	No	t	N.D.	N.D.	N.D.	N.D.	N.D.	N.D.	N.D.	N.D.	N.D.	N.D.	N.D.	N.D.	N.D.	N.D.	N.D.	N.D.	N.D.	N.D.	N.D.	N.D.	N.D.	N.D.	N.D.	N.D.	N.D.	N.D.	N.D.	N.D.	N.D.	N.D.	N.D.	N.D.	N.D.	N.D.	N.D.	N.D.	N.D.	N.D.	N.D.	N.D.	N.D.	N.D.	N.D.	N.D.	N.D.	N.D.	N.D.	N.D.	N.D.	N.D.	N.D.	N.D.	N.D.	N.D.	N.D.	N.D.	N.D.	N.D.	N.D.	N.D.
2-methylthio-N6-threonylcarbamoyladenosine	ms2t6A	No	t	N.D.	N.D.	N.D.	N.D.	N.D.	N.D.	N.D.	N.D.	N.D.	N.D.	N.D.	N.D.	N.D.	N.D.	N.D.	N.D.	N.D.	N.D.	N.D.	N.D.	N.D.	N.D.	N.D.	N.D.	N.D.	N.D.	N.D.	N.D.	N.D.	N.D.	N.D.	N.D.	N.D.	N.D.	N.D.	N.D.	N.D.	N.D.	N.D.	N.D.	N.D.	N.D.	N.D.	N.D.	N.D.	N.D.	N.D.	N.D.	N.D.	N.D.	N.D.	N.D.	N.D.	N.D.	N.D.	N.D.	N.D.	N.D.	N.D.	N.D.
4-thiouridine	s4U	No	t	N.D.	N.D.	N.D.	N.D.	N.D.	N.D.	N.D.	N.D.	N.D.	N.D.	N.D.	N.D.	N.D.	N.D.	N.D.	N.D.	N.D.	N.D.	N.D.	N.D.	N.D.	N.D.	N.D.	N.D.	N.D.	N.D.	N.D.	N.D.	N.D.	N.D.	N.D.	N.D.	N.D.	N.D.	N.D.	N.D.	N.D.	N.D.	N.D.	N.D.	N.D.	N.D.	N.D.	N.D.	N.D.	N.D.	N.D.	N.D.	N.D.	N.D.	N.D.	N.D.	N.D.	N.D.	N.D.	N.D.	N.D.	N.D.	N.D.	N.D.
N6-threonylcarbamoyladenosine	t6A	Yes	t	6000.06	10198.1	7765.31	8904.99	10827.4	9912.49	7828.33	9645.22	11623.1	11340.7	12264.5	11588.2	9476.1	9163.75	8876.87	10265.7	9642.75	10043.9	8818.7	11182.9	11842.4	9409.51	11574.9	10845.7	9970.6	11189.5	10115	10427.2	10349.2	10878.9	N.D.	N.D.	N.D.	N.D.	N.D.	N.D.	N.D.	N.D.	N.D.	N.D.	N.D.	N.D.	N.D.	N.D.	N.D.	N.D.	N.D.	N.D.	N.D.	N.D.	N.D.	N.D.	N.D.	N.D.	N.D.	N.D.	N.D.	N.D.	N.D.	N.D.
2-thiouridine	s2U	Yes	t	N.D.	N.D.	N.D.	N.D.	N.D.	N.D.	N.D.	N.D.	N.D.	N.D.	N.D.	N.D.	N.D.	N.D.	N.D.	N.D.	N.D.	N.D.	N.D.	N.D.	N.D.	N.D.	N.D.	N.D.	N.D.	N.D.	N.D.	N.D.	N.D.	N.D.	N.D.	N.D.	N.D.	N.D.	N.D.	N.D.	N.D.	N.D.	N.D.	N.D.	N.D.	N.D.	N.D.	N.D.	N.D.	N.D.	N.D.	N.D.	N.D.	N.D.	N.D.	N.D.	N.D.	N.D.	N.D.	N.D.	N.D.	N.D.	N.D.	N.D.
5-methyl-2-thiouridine	m5s2U	No	t	N.D.	N.D.	N.D.	N.D.	N.D.	N.D.	N.D.	N.D.	N.D.	N.D.	N.D.	N.D.	N.D.	N.D.	N.D.	N.D.	N.D.	N.D.	N.D.	N.D.	N.D.	N.D.	N.D.	N.D.	N.D.	N.D.	N.D.	N.D.	N.D.	N.D.	N.D.	N.D.	N.D.	N.D.	N.D.	N.D.	N.D.	N.D.	N.D.	N.D.	N.D.	N.D.	N.D.	N.D.	N.D.	N.D.	N.D.	N.D.	N.D.	N.D.	N.D.	N.D.	N.D.	N.D.	N.D.	N.D.	N.D.	N.D.	N.D.	N.D.
3-methyluridine	m3U	Yes	r	5878.15	10069.1	7571.59	9238.1	10804.5	9784.31	7548.37	9092.86	10694.1	10284.2	11502.4	10420.8	9752.76	10247.4	8175.26	10190.4	10395.1	9039.88	7760.21	10019.7	10057.5	8552.69	10429.5	9874.39	9653.55	10455.7	9087.05	9865.67	9548.95	9653.55	N.D.	N.D.	N.D.	N.D.	N.D.	N.D.	N.D.	N.D.	N.D.	N.D.	N.D.	N.D.	N.D.	N.D.	N.D.	N.D.	N.D.	N.D.	N.D.	N.D.	N.D.	N.D.	N.D.	N.D.	N.D.	N.D.	N.D.	N.D.	N.D.	N.D.
* PTM classes were taken from http://modomics.genesilico.pl websites. m, r, sn , sno and t stands for mRNA, rRNA, snRNA, snoRNA and tRNA respectively. Nf means not found in any databases
N.D. stands for not detected

### Sheet: Table S5
Table S5: Modification Percentage of UHLPC-MS/MS analysis WT and KO cell types. Measurements were done in triplicates (technical replicate) for each sample and each measurement represents modification percentage (modification/canonical base %).
Nucleoside	Abbreviation	Found in S. cerevisiae	PTM Class	WT total RNA replicate 1			WT total RNA replicate 2			Δtrm1 total RNA replicate 1			Δtrm1 total RNA replicate 2			Δtrm2 total RNA replicate 1			Δtrm2 total RNA replicate 2			Δtrm10 total RNA replicate 1			Δtrm10 total RNA replicate 2			Δtrm11 total RNA replicate 1			Δtrm11 total RNA replicate 2			WT mRNA replicate 1			WT mRNA replicate 2			Δtrm1 mRNA replicate 1			Δtrm1 mRNA replicate 2			Δtrm2 mRNA replicate 1			Δtrm2 mRNA replicate 2			Δtrm10 mRNA replicate 1			Δtrm10 mRNA replicate 2			Δtrm11 mRNA replicate 1			Δtrm11 mRNA replicate 2
Dihydrouridine	D	Yes	r, t	1.78603	1.93903	1.93766	1.85957	1.92679	1.86795	1.90835	1.91595	2.04842	2.10041	2.03593	2.01907	2.10101	2.03218	2.07228	1.87271	1.8391	2.02986	1.97901	2.12208	2.13613	2.02696	2.06418	1.99082	1.98553	2.04632	2.01859	2.06235	2.05016	2.09471	N.D.	N.D.	N.D.	N.D.	N.D.	N.D.	N.D.	N.D.	N.D.	N.D.	N.D.	N.D.	N.D.	N.D.	N.D.	N.D.	N.D.	N.D.	N.D.	N.D.	N.D.	N.D.	N.D.	N.D.	N.D.	N.D.	N.D.	N.D.	N.D.	N.D.
5-hydroxymethylcytidine	hm5C	No	m, r	N.D.	N.D.	N.D.	N.D.	N.D.	N.D.	N.D.	N.D.	N.D.	N.D.	N.D.	N.D.	N.D.	N.D.	N.D.	N.D.	N.D.	N.D.	N.D.	N.D.	N.D.	N.D.	N.D.	N.D.	N.D.	N.D.	N.D.	N.D.	N.D.	N.D.	N.D.	N.D.	N.D.	N.D.	N.D.	N.D.	N.D.	N.D.	N.D.	N.D.	N.D.	N.D.	N.D.	N.D.	N.D.	N.D.	N.D.	N.D.	N.D.	N.D.	N.D.	N.D.	N.D.	N.D.	N.D.	N.D.	N.D.	N.D.	N.D.	N.D.
Pseudouridine	Ψ	Yes	m, r, sn, sno, t	4.43032	4.7787	4.90751	4.78469	4.947	4.94078	4.68755	4.85959	5.17911	5.14772	5.14979	5.03555	4.57429	4.6045	4.71935	4.60005	4.54114	4.9016	4.88032	5.03669	5.09514	4.7922	5.02142	4.88413	4.84855	5.14489	5.14155	5.06135	5.08298	5.04998	0.0198923	0.0247169	0.0263628	0.0257459	0.018216	0.027405	0.0174306	0.0218714	0.0217373	0.0174002	0.0193063	0.0189217	0.0256761	0.0196275	0.0302589	0.0244268	0.0217086	0.0268177	0.0200022	0.0271159	0.0237973	0.0239422	0.0189706	0.0176394	0.015592	0.0247842	0.0207491	0.0230543	0.0203901	0.0179139
3-methylcytidine	m3C	Yes	m, t	0.0411887	0.0418685	0.0435366	0.0425901	0.0435946	0.0421156	0.0417001	0.0403163	0.0426013	0.0429125	0.0439041	0.0439702	0.0637372	0.0651281	0.0673927	0.064681	0.0648711	0.0674546	0.046961	0.0483571	0.0486025	0.0483088	0.050687	0.051764	0.0439451	0.0443251	0.0453383	0.0438628	0.0460722	0.0454726	N.D.	N.D.	N.D.	N.D.	N.D.	N.D.	N.D.	N.D.	N.D.	N.D.	N.D.	N.D.	0.000428214	0.000465431	0.000378346	0.000512677	0.000494463	0.0004268	N.D.	N.D.	N.D.	N.D.	N.D.	N.D.	N.D.	N.D.	N.D.	N.D.	N.D.	N.D.
1-methyladenosine	m1A	Yes	m, r, t	0.212136	0.227024	0.226921	0.226337	0.220452	0.221276	0.230284	0.224768	0.224063	0.258152	0.229101	0.233153	0.354991	0.35213	0.346383	0.350005	0.342927	0.360184	0.228378	0.226126	0.228618	0.235717	0.239375	0.251432	0.226017	0.222168	0.219201	0.229173	0.224179	0.226177	0.000161145	0.00010375	8.61822e-05	0.000213068	0.000122207	0.000126378	0.000144472	0.000303438	0.000127634	0.00014867	0.00018236	0.000122752	0.000139139	0.000130655	0.00013909	0.000149497	0.000135713	0.000141525	0.000257507	0.000144583	0.000182059	0.000134619	0.000121919	0.000107186	0.000104728	0.000136027	0.000133908	0.000160132	0.000159582	0.000142539
5-hydroxyuridine	ho5U	No	t	N.D.	N.D.	N.D.	N.D.	N.D.	N.D.	N.D.	N.D.	N.D.	N.D.	N.D.	N.D.	N.D.	N.D.	N.D.	N.D.	N.D.	N.D.	N.D.	N.D.	N.D.	N.D.	N.D.	N.D.	N.D.	N.D.	N.D.	N.D.	N.D.	N.D.	N.D.	N.D.	N.D.	N.D.	N.D.	N.D.	N.D.	N.D.	N.D.	N.D.	N.D.	N.D.	N.D.	N.D.	N.D.	N.D.	N.D.	N.D.	N.D.	N.D.	N.D.	N.D.	N.D.	N.D.	N.D.	N.D.	N.D.	N.D.	N.D.	N.D.
5-methylcytidine	m5C	Yes	m, r, t	0.751254	0.813633	0.762935	0.849314	0.812198	0.79557	0.81167	0.813543	0.81375	0.8111	0.808546	0.809168	0.633152	0.650628	0.643374	0.733199	0.731753	0.705696	0.868274	0.847438	0.844201	0.858168	0.866939	0.849645	0.823838	0.815159	0.806271	0.849405	0.833834	0.809852	0.00519098	0.00544365	0.0039985	0.00562446	0.00508382	0.00542002	0.00453442	0.00414176	0.00477126	0.00449136	0.00511194	0.00544995	0.00447215	0.00438973	0.00475807	0.00465869	0.00452419	0.00416255	0.00394353	0.0041634	0.00333324	0.00405897	0.00397018	0.00386721	0.00340281	0.0039523	0.00422184	0.00349963	0.00364755	0.00302065
1-methylpseudouridine	m1Ψ	Yes	r, t	0.00294262	0.0034146	0.00280061	0.0043425	0.00427501	0.00368573	0.00408042	0.00317265	0.00302287	0.00538044	0.00360161	0.00488116	0.00397874	0.00378889	0.00403017	0.00449302	0.00480916	0.00475424	0.00383342	0.00416674	0.0037467	0.00349575	0.00401256	0.0030583	0.00564229	0.00367556	0.00383563	0.00442026	0.00444095	0.00398609	N.D.	N.D.	N.D.	N.D.	N.D.	N.D.	N.D.	N.D.	N.D.	N.D.	N.D.	N.D.	N.D.	N.D.	N.D.	N.D.	N.D.	N.D.	N.D.	N.D.	N.D.	N.D.	N.D.	N.D.	N.D.	N.D.	N.D.	N.D.	N.D.	N.D.
7-methylguanosine	m7G	Yes	m, r, t	0.14826	0.145506	0.128643	0.146117	0.144788	0.138321	0.171773	0.139733	0.139925	0.184752	0.142271	0.149618	0.180528	0.172393	0.169936	0.172413	0.173875	0.180984	0.145572	0.142498	0.149495	0.151982	0.153097	0.169671	0.154591	0.144713	0.136848	0.153156	0.143243	0.140944	0.015362	0.0244222	0.0226913	0.0251223	0.018384	0.0149507	0.023996	0.0234947	0.0199037	0.0235767	0.0308673	0.0257313	0.0159558	0.0162099	0.0164609	0.0164881	0.0169041	0.0159513	0.0224283	0.0167763	0.0207927	0.0212777	0.0215975	0.0173878	0.0221432	0.0173059	0.0215066	0.0145635	0.0240465	0.0204733
2′-O-methylcytidine	Cm	Yes	m, r, sn, t	1.29677	1.38871	1.3404	1.43926	1.39452	1.38921	1.40049	1.39727	1.40298	1.42229	1.381	1.37764	1.22317	1.25548	1.17509	1.19961	1.2796	1.2119	1.36694	1.36024	1.35937	1.39566	1.39427	1.46202	1.3914	1.39363	1.38059	1.38926	1.35476	1.36411	0.00226182	0.00216985	0.00267926	0.00408276	0.00432555	0.00458535	0.00320448	0.00303864	0.00218867	0.00305177	0.00281086	0.00297323	0.00240808	0.00225712	0.00249695	0.00263068	0.00262319	0.00232096	0.00264617	0.00266202	0.0023713	0.00340031	0.00301099	0.0034534	0.00229277	0.00277342	0.00242725	0.00234679	0.00211822	0.00216186
Inosine	I	Yes	m, t	0.10154	0.107806	0.264804	0.108494	0.102622	0.10158	0.115006	0.109387	0.106111	0.122375	0.102873	0.105823	0.10487	0.114733	0.138021	0.117784	0.111927	0.106977	0.111254	0.107127	0.104206	0.112754	0.110224	0.107386	0.111371	0.102945	0.103061	0.118865	0.112133	0.107631	N.D.	N.D.	N.D.	N.D.	N.D.	N.D.	N.D.	N.D.	N.D.	N.D.	N.D.	N.D.	0.0048181	0.0131338	0.00728451	0.00847236	0.00752766	0.00754537	N.D.	N.D.	N.D.	N.D.	N.D.	N.D.	N.D.	N.D.	N.D.	N.D.	N.D.	N.D.
5-methyluridine	m5U	Yes	m, r, t	0.438782	0.484379	0.464157	0.460831	0.475387	0.461473	0.464797	0.483169	0.5112	0.517625	0.49218	0.491542	0.0338445	0.0317546	0.0322133	0.0326754	0.0317525	0.0338365	0.53235	0.536087	0.545473	0.515209	0.514516	0.494979	0.505734	0.494559	0.487924	0.515657	0.523339	0.509609	0.00103933	0.000988166	0.00110096	0.000902523	0.00078356	0.000840168	0.00103102	0.00112484	0.000501232	0.000813574	0.000760466	0.000699819	0.000330532	0.000546469	0.000272474	0.000289396	0.000412656	0.000350208	0.000643456	0.000716115	0.000331461	0.000764272	0.00121751	0.0010186	0.000947227	0.00101616	0.000634465	0.00082401	0.000818369	0.000578191
5-formylcytidine	f5C	Yes	m, t	N.D.	N.D.	N.D.	N.D.	N.D.	N.D.	N.D.	N.D.	N.D.	N.D.	N.D.	N.D.	N.D.	N.D.	N.D.	N.D.	N.D.	N.D.	N.D.	N.D.	N.D.	N.D.	N.D.	N.D.	N.D.	N.D.	N.D.	N.D.	N.D.	N.D.	N.D.	N.D.	N.D.	N.D.	N.D.	N.D.	N.D.	N.D.	N.D.	N.D.	N.D.	N.D.	N.D.	N.D.	N.D.	N.D.	N.D.	N.D.	N.D.	N.D.	N.D.	N.D.	N.D.	N.D.	N.D.	N.D.	N.D.	N.D.	N.D.	N.D.
2′-O-methyluridine	Um	Yes	m, r, sn, sno, t	0.592266	0.672063	0.599813	0.648068	0.676339	0.64751	0.62436	0.656095	0.67398	0.682535	0.647529	0.632011	0.576912	0.563465	0.60028	0.615398	0.614749	0.616227	0.648989	0.644769	0.649779	0.651581	0.643948	0.643465	0.657844	0.652852	0.641976	0.646232	0.658977	0.663135	0.00155754	0.00161977	0.0022911	0.00264436	0.000693981	0.00241616	0.00151035	0.00104409	0.000461939	0.00133714	0.000749603	0.00111517	0.0018917	0.00192512	0.00138203	0.00187485	0.00200521	0.00221154	0.00134534	0.00162146	0.000930188	0.00119317	0.00168097	0.00152648	0.00157612	0.00186531	0.00210845	0.00102506	0.000632699	0.00120739
2-methyladenosine	m2A	No	r, t	N.D.	N.D.	N.D.	N.D.	N.D.	N.D.	N.D.	N.D.	N.D.	N.D.	N.D.	N.D.	N.D.	N.D.	N.D.	N.D.	N.D.	N.D.	N.D.	N.D.	N.D.	N.D.	N.D.	N.D.	N.D.	N.D.	N.D.	N.D.	N.D.	N.D.	N.D.	N.D.	N.D.	N.D.	N.D.	N.D.	N.D.	N.D.	N.D.	N.D.	N.D.	N.D.	N.D.	N.D.	N.D.	N.D.	N.D.	N.D.	N.D.	N.D.	N.D.	N.D.	N.D.	N.D.	N.D.	N.D.	N.D.	N.D.	N.D.	N.D.
1-methylguanosine	m1G	Yes	m, r, t	0.377602	0.40405	0.352457	0.399629	0.393613	0.357112	0.426143	0.425784	0.417626	0.497715	0.431427	0.417121	0.385879	0.387219	0.391289	0.409855	0.399703	0.405822	0.155355	0.150621	0.146822	0.154916	0.150856	0.149663	0.417961	0.398002	0.378067	0.443559	0.414628	0.394897	0.000574947	0.000611923	0.000522279	0.000584919	0.000937662	0.000571009	0.000627274	0.00067982	0.000625945	0.000706147	0.000454966	0.000590532	0.000880288	0.000728339	0.000606818	0.000715089	0.000839921	0.000600441	0.000336628	0.000343454	0.00043261	0.000402622	0.000278806	0.000366135	0.000563036	0.000596812	0.000416288	0.000751103	0.000232745	0.000201125
2′-O-methylguanosine	Gm	Yes	m, r, sn, t	1.11281	1.17922	1.0867	1.21257	1.20476	1.12801	1.16111	1.14513	1.12904	1.30298	1.13333	1.10445	1.00251	1.0029	1.00451	0.995258	1.00619	0.991011	1.19543	1.16496	1.13436	1.22839	1.18207	1.21586	1.18041	1.14178	1.1088	1.2153	1.15805	1.11657	0.00393621	0.00436884	0.00382747	0.00576188	0.00551336	0.00598625	0.00442664	0.00389989	0.0038627	0.00452967	0.00491015	0.00465003	0.00468755	0.00508867	0.00522479	0.00569	0.00557129	0.00532044	0.00431076	0.003976	0.00316629	0.00445478	0.00384228	0.00379265	0.004073	0.00398414	0.00397815	0.00420735	0.00391613	0.00311538
1-methylinosine	m1I	Yes	t	0.0313125	0.0293884	0.0278243	0.0289427	0.0275072	0.0276244	0.029779	0.0291576	0.0297539	0.0326473	0.0282757	0.0283234	0.0265306	0.0275098	0.0232846	0.0277063	0.0247513	0.0263397	0.0313542	0.0306326	0.029984	0.0330859	0.0288862	0.0314855	0.028033	0.0273509	0.028992	0.0304721	0.0290129	0.0300472	N.D.	N.D.	N.D.	N.D.	N.D.	N.D.	N.D.	N.D.	N.D.	N.D.	N.D.	N.D.	N.D.	N.D.	N.D.	N.D.	N.D.	N.D.	N.D.	N.D.	N.D.	N.D.	N.D.	N.D.	N.D.	N.D.	N.D.	N.D.	N.D.	N.D.
N2-methylguanosine	m2G	Yes	r, sn, t	0.332592	0.361573	0.32712	0.357856	0.351038	0.335411	0.335084	0.3416	0.351005	0.380475	0.341234	0.338625	0.376416	0.351149	0.357521	0.373926	0.362935	0.417508	0.357355	0.367008	0.361794	0.368179	0.369637	0.35312	0.00453402	0.00471214	0.00472428	0.00511473	0.00435304	0.00441496	0.000879191	0.000714383	0.000803372	0.00089444	0.000756806	0.000952933	0.00058044	0.000667166	0.00087998	0.000768426	0.000729179	0.000683992	0.0011526	0.00146395	0.00118151	0.00119046	0.00123979	0.00131869	0.000714146	0.000809977	0.00046774	0.000774742	0.00057794	0.00069086	0.000419685	0.000575764	0.000240702	0.000431414	0.000264439	0.000391062
N4-acetylcytidine	ac4C	Yes	m ,r, t	0.218738	0.227992	0.216665	0.23411	0.220295	0.218574	0.248373	0.21887	0.219771	0.255936	0.219489	0.232083	0.261608	0.27933	0.259732	0.278434	0.265756	0.272065	0.229627	0.217255	0.246822	0.230813	0.2242	0.240368	0.236661	0.231383	0.224928	0.229909	0.224949	0.232711	N.D.	N.D.	N.D.	N.D.	N.D.	N.D.	N.D.	N.D.	N.D.	N.D.	N.D.	N.D.	N.D.	N.D.	N.D.	N.D.	N.D.	N.D.	N.D.	N.D.	N.D.	N.D.	N.D.	N.D.	N.D.	N.D.	N.D.	N.D.	N.D.	N.D.
2′-O-methyladenosine	Am	Yes	m, r, sn, sno, t	1.25641	1.2207	1.218	1.2538	1.20729	1.20513	1.26078	1.21874	1.17294	1.3198	1.18984	1.17111	1.22262	1.25057	1.23117	1.24206	1.20371	1.23863	1.21377	1.17448	1.16959	1.27233	1.19934	1.27887	1.2193	1.21196	1.20332	1.24306	1.20026	1.18686	0.00113184	0.0011685	0.00113921	0.00184471	0.00187893	0.00193059	0.00110639	0.00112515	0.00109966	0.0012697	0.00111495	0.00115518	0.00135775	0.00161955	0.00164261	0.00148765	0.00157786	0.00159508	0.00125279	0.00111431	0.00136964	0.0015783	0.00154608	0.00149644	0.00136277	0.00120704	0.00114074	0.00113752	0.00102409	0.000916952
N6-methyladenosine	m6A	Yes	m, r, sn, t	0.123955	0.12282	0.12145	0.128744	0.121495	0.119565	0.117152	0.132516	0.118325	0.12118	0.123643	0.114399	0.101962	0.1088	0.105225	0.107861	0.103596	0.10478	0.129824	0.125153	0.107409	0.129926	0.122549	0.127077	0.119782	0.117428	0.119972	0.129715	0.123855	0.114627	0.000236523	0.0002531	0.000235019	0.000408978	0.000403373	0.000386985	0.000260396	0.000293939	0.000220314	0.000304112	0.000295925	0.000264859	0.000315473	0.000311151	0.000346626	0.000363559	0.000367125	0.000334974	0.00027547	0.000237438	0.000209796	0.000284006	0.000221765	0.000287953	0.00021896	0.000206316	0.000199511	0.000257952	0.000192891	0.00020197
N2,N2-dimethylguanosine	m22G	Yes	r, t	0.301651	0.31405	0.289918	0.311391	0.312164	0.291574	0.000370633	0.000384527	0.000538328	0.000595416	0.000503842	0.000451946	0.333848	0.336584	0.336201	0.346607	0.348816	0.360565	0.323335	0.324375	0.31123	0.331244	0.321668	0.330441	0.315486	0.30503	0.304562	0.332939	0.323506	0.312708	0.000412787	0.000465513	0.00046618	0.000539849	0.000722715	0.000557541	0.000102938	0.000191658	0.000151885	0.000182124	0.000176256	8.22436e-05	0.000645255	0.000711921	0.000734346	0.000680568	0.000633881	0.000610643	0.000301451	0.000407259	0.000488108	0.000622783	0.000522318	0.000454513	0.000441804	0.000611989	0.000451638	0.000482214	0.000670562	0.000420309
N6,2′-O-dimethyladenosine	m6Am	No	m, sn	N.D.	N.D.	N.D.	N.D.	N.D.	N.D.	N.D.	N.D.	N.D.	N.D.	N.D.	N.D.	N.D.	N.D.	N.D.	N.D.	N.D.	N.D.	N.D.	N.D.	N.D.	N.D.	N.D.	N.D.	N.D.	N.D.	N.D.	N.D.	N.D.	N.D.	N.D.	N.D.	N.D.	N.D.	N.D.	N.D.	N.D.	N.D.	N.D.	N.D.	N.D.	N.D.	N.D.	N.D.	N.D.	N.D.	N.D.	N.D.	N.D.	N.D.	N.D.	N.D.	N.D.	N.D.	N.D.	N.D.	N.D.	N.D.	N.D.	N.D.
N6-isopentenyladenosine	i6A	Yes	t	0.0717876	0.0813702	0.082909	0.0769122	0.0782993	0.0810146	0.0798077	0.0791423	0.0814303	0.0907406	0.0800725	0.0818696	0.0711273	0.0652904	0.0676442	0.0684964	0.0676187	0.0665533	0.0842879	0.0844417	0.0858098	0.0857156	0.0824553	0.0882889	0.0818415	0.0778696	0.0824949	0.084366	0.0852531	0.0895144	N.D.	N.D.	N.D.	N.D.	N.D.	N.D.	N.D.	N.D.	N.D.	N.D.	N.D.	N.D.	N.D.	N.D.	N.D.	N.D.	N.D.	N.D.	N.D.	N.D.	N.D.	N.D.	N.D.	N.D.	N.D.	N.D.	N.D.	N.D.	N.D.	N.D.
N2,N7-dimethylguanosine	m2,7G	Yes	sn, sno	N.D.	N.D.	N.D.	N.D.	N.D.	N.D.	N.D.	N.D.	N.D.	N.D.	N.D.	N.D.	N.D.	N.D.	N.D.	N.D.	N.D.	N.D.	N.D.	N.D.	N.D.	N.D.	N.D.	N.D.	N.D.	N.D.	N.D.	N.D.	N.D.	N.D.	N.D.	N.D.	N.D.	N.D.	N.D.	N.D.	N.D.	N.D.	N.D.	N.D.	N.D.	N.D.	N.D.	N.D.	N.D.	N.D.	N.D.	N.D.	N.D.	N.D.	N.D.	N.D.	N.D.	N.D.	N.D.	N.D.	N.D.	N.D.	N.D.	N.D.
6-methyluridine	m6U	No	NF	N.D.	N.D.	N.D.	N.D.	N.D.	N.D.	N.D.	N.D.	N.D.	N.D.	N.D.	N.D.	N.D.	N.D.	N.D.	N.D.	N.D.	N.D.	N.D.	N.D.	N.D.	N.D.	N.D.	N.D.	N.D.	N.D.	N.D.	N.D.	N.D.	N.D.	N.D.	N.D.	N.D.	N.D.	N.D.	N.D.	N.D.	N.D.	N.D.	N.D.	N.D.	N.D.	N.D.	N.D.	N.D.	N.D.	N.D.	N.D.	N.D.	N.D.	N.D.	N.D.	N.D.	N.D.	N.D.	N.D.	N.D.	N.D.	N.D.	N.D.
5,2'-O-dimethylcytidine	m5Cm	No	NF	N.D.	N.D.	N.D.	N.D.	N.D.	N.D.	N.D.	N.D.	N.D.	N.D.	N.D.	N.D.	N.D.	N.D.	N.D.	N.D.	N.D.	N.D.	N.D.	N.D.	N.D.	N.D.	N.D.	N.D.	N.D.	N.D.	N.D.	N.D.	N.D.	N.D.	N.D.	N.D.	N.D.	N.D.	N.D.	N.D.	N.D.	N.D.	N.D.	N.D.	N.D.	N.D.	N.D.	N.D.	N.D.	N.D.	N.D.	N.D.	N.D.	N.D.	N.D.	N.D.	N.D.	N.D.	N.D.	N.D.	N.D.	N.D.	N.D.	N.D.
5-carboxymethyluridine	cm5U	Yes	t	0.0018363	0.00203615	0.00180043	0.00176641	0.00179495	0.00155305	0.00185981	0.00217718	0.00203494	0.00205462	0.00221278	0.00182798	0.00120069	0.00243674	0.00164625	0.00176165	0.00151281	0.00236964	0.00268133	0.00221048	0.00202905	0.00198587	0.00225874	0.002032	0.00208335	0.00211522	0.0019107	0.00217306	0.00183789	0.0019296	N.D.	N.D.	N.D.	N.D.	N.D.	N.D.	N.D.	N.D.	N.D.	N.D.	N.D.	N.D.	N.D.	N.D.	N.D.	N.D.	N.D.	N.D.	N.D.	N.D.	N.D.	N.D.	N.D.	N.D.	N.D.	N.D.	N.D.	N.D.	N.D.	N.D.
2-thiocytidine	s2C	No	t	N.D.	N.D.	N.D.	N.D.	N.D.	N.D.	N.D.	N.D.	N.D.	N.D.	N.D.	N.D.	N.D.	N.D.	N.D.	N.D.	N.D.	N.D.	N.D.	N.D.	N.D.	N.D.	N.D.	N.D.	N.D.	N.D.	N.D.	N.D.	N.D.	N.D.	N.D.	N.D.	N.D.	N.D.	N.D.	N.D.	N.D.	N.D.	N.D.	N.D.	N.D.	N.D.	N.D.	N.D.	N.D.	N.D.	N.D.	N.D.	N.D.	N.D.	N.D.	N.D.	N.D.	N.D.	N.D.	N.D.	N.D.	N.D.	N.D.	N.D.
2′-O-methylinosine	Im	No	r	N.D.	N.D.	N.D.	N.D.	N.D.	N.D.	N.D.	N.D.	N.D.	N.D.	N.D.	N.D.	N.D.	N.D.	N.D.	N.D.	N.D.	N.D.	N.D.	N.D.	N.D.	N.D.	N.D.	N.D.	N.D.	N.D.	N.D.	N.D.	N.D.	N.D.	N.D.	N.D.	N.D.	N.D.	N.D.	N.D.	N.D.	N.D.	N.D.	N.D.	N.D.	N.D.	N.D.	N.D.	N.D.	N.D.	N.D.	N.D.	N.D.	N.D.	N.D.	N.D.	N.D.	N.D.	N.D.	N.D.	N.D.	N.D.	N.D.	N.D.
5-methoxycarbonylmethyluridine	mcm5U	Yes	t	0.0193816	0.0226296	0.0207349	0.0217271	0.0221486	0.0220058	0.0226703	0.0231674	0.0235157	0.0251627	0.0236513	0.0249136	0.0253913	0.0284725	0.0265971	0.0257332	0.0270821	0.0270645	0.0254004	0.0286594	0.028055	0.0258808	0.0274895	0.0249419	0.0230827	0.0250899	0.0241313	0.0254429	0.0254415	0.0241559	N.D.	N.D.	N.D.	N.D.	N.D.	N.D.	N.D.	N.D.	N.D.	N.D.	N.D.	N.D.	N.D.	N.D.	N.D.	N.D.	N.D.	N.D.	N.D.	N.D.	N.D.	N.D.	N.D.	N.D.	N.D.	N.D.	N.D.	N.D.	N.D.	N.D.
5-carboxymethylaminomethyluridine	cmnm5U	Yes	t	0.000358278	0.000239214	0.000416746	0.00014916	0.000219932	0.000276992	8.42393e-05	0.000329022	0.000421383	0.000563994	0.000271126	0.000256043	0.000512322	0.000592875	0.000418605	0.000700926	0.000705889	0.000697494	0.000287396	9.88978e-05	9.92708e-05	0.000224574	0.000127055	0.000196471	0.000319223	0.000221178	0.000107893	0.000491058	0.000211094	0.000171221	N.D.	N.D.	N.D.	N.D.	N.D.	N.D.	N.D.	N.D.	N.D.	N.D.	N.D.	N.D.	N.D.	N.D.	N.D.	N.D.	N.D.	N.D.	N.D.	N.D.	N.D.	N.D.	N.D.	N.D.	N.D.	N.D.	N.D.	N.D.	N.D.	N.D.
5-methoxyuridine	mo5U	No	t	N.D.	N.D.	N.D.	N.D.	N.D.	N.D.	N.D.	N.D.	N.D.	N.D.	N.D.	N.D.	N.D.	N.D.	N.D.	N.D.	N.D.	N.D.	N.D.	N.D.	N.D.	N.D.	N.D.	N.D.	N.D.	N.D.	N.D.	N.D.	N.D.	N.D.	N.D.	N.D.	N.D.	N.D.	N.D.	N.D.	N.D.	N.D.	N.D.	N.D.	N.D.	N.D.	N.D.	N.D.	N.D.	N.D.	N.D.	N.D.	N.D.	N.D.	N.D.	N.D.	N.D.	N.D.	N.D.	N.D.	N.D.	N.D.	N.D.	N.D.
3-(3-amino-3-carboxypropyl)uridine	acp3U	No	r, t	N.D.	N.D.	N.D.	N.D.	N.D.	N.D.	N.D.	N.D.	N.D.	N.D.	N.D.	N.D.	N.D.	N.D.	N.D.	N.D.	N.D.	N.D.	N.D.	N.D.	N.D.	N.D.	N.D.	N.D.	N.D.	N.D.	N.D.	N.D.	N.D.	N.D.	N.D.	N.D.	N.D.	N.D.	N.D.	N.D.	N.D.	N.D.	N.D.	N.D.	N.D.	N.D.	N.D.	N.D.	N.D.	N.D.	N.D.	N.D.	N.D.	N.D.	N.D.	N.D.	N.D.	N.D.	N.D.	N.D.	N.D.	N.D.	N.D.	N.D.
uridine 5-oxyacetic acid	cmo5U	No	t	N.D.	N.D.	N.D.	N.D.	N.D.	N.D.	N.D.	N.D.	N.D.	N.D.	N.D.	N.D.	N.D.	N.D.	N.D.	N.D.	N.D.	N.D.	N.D.	N.D.	N.D.	N.D.	N.D.	N.D.	N.D.	N.D.	N.D.	N.D.	N.D.	N.D.	N.D.	N.D.	N.D.	N.D.	N.D.	N.D.	N.D.	N.D.	N.D.	N.D.	N.D.	N.D.	N.D.	N.D.	N.D.	N.D.	N.D.	N.D.	N.D.	N.D.	N.D.	N.D.	N.D.	N.D.	N.D.	N.D.	N.D.	N.D.	N.D.	N.D.
2,8-dimethyladenosine	m2,8A	No	r	N.D.	N.D.	N.D.	N.D.	N.D.	N.D.	N.D.	N.D.	N.D.	N.D.	N.D.	N.D.	N.D.	N.D.	N.D.	N.D.	N.D.	N.D.	N.D.	N.D.	N.D.	N.D.	N.D.	N.D.	N.D.	N.D.	N.D.	N.D.	N.D.	N.D.	N.D.	N.D.	N.D.	N.D.	N.D.	N.D.	N.D.	N.D.	N.D.	N.D.	N.D.	N.D.	N.D.	N.D.	N.D.	N.D.	N.D.	N.D.	N.D.	N.D.	N.D.	N.D.	N.D.	N.D.	N.D.	N.D.	N.D.	N.D.	N.D.	N.D.
5-methoxycarbonylmethyl-2-thiouridine	mcm5s2U	Yes	t	0.0253656	0.029541	0.0310746	0.0254431	0.0306393	0.0313304	0.0250362	0.0255979	0.0313598	0.0303401	0.0277157	0.0303284	0.0429161	0.0440507	0.0439886	0.0448329	0.0421645	0.0443763	0.0265133	0.0261753	0.0280308	0.024639	0.0239382	0.0249131	0.0277503	0.0254667	0.0308622	0.0289292	0.0296469	0.0306009	N.D.	N.D.	N.D.	N.D.	N.D.	N.D.	N.D.	N.D.	N.D.	N.D.	N.D.	N.D.	N.D.	N.D.	N.D.	N.D.	N.D.	N.D.	N.D.	N.D.	N.D.	N.D.	N.D.	N.D.	N.D.	N.D.	N.D.	N.D.	N.D.	N.D.
N2,N2,N7-trimethylguanosine	m3G	Yes	sn, sno	N.D.	N.D.	N.D.	N.D.	N.D.	N.D.	N.D.	N.D.	N.D.	N.D.	N.D.	N.D.	N.D.	N.D.	N.D.	N.D.	N.D.	N.D.	N.D.	N.D.	N.D.	N.D.	N.D.	N.D.	N.D.	N.D.	N.D.	N.D.	N.D.	N.D.	N.D.	N.D.	N.D.	N.D.	N.D.	N.D.	N.D.	N.D.	N.D.	N.D.	N.D.	N.D.	N.D.	N.D.	N.D.	N.D.	N.D.	N.D.	N.D.	N.D.	N.D.	N.D.	N.D.	N.D.	N.D.	N.D.	N.D.	N.D.	N.D.	N.D.
5,2′-O-dimethyluridine	m5Um	No	t	N.D.	N.D.	N.D.	N.D.	N.D.	N.D.	N.D.	N.D.	N.D.	N.D.	N.D.	N.D.	N.D.	N.D.	N.D.	N.D.	N.D.	N.D.	N.D.	N.D.	N.D.	N.D.	N.D.	N.D.	N.D.	N.D.	N.D.	N.D.	N.D.	N.D.	N.D.	N.D.	N.D.	N.D.	N.D.	N.D.	N.D.	N.D.	N.D.	N.D.	N.D.	N.D.	N.D.	N.D.	N.D.	N.D.	N.D.	N.D.	N.D.	N.D.	N.D.	N.D.	N.D.	N.D.	N.D.	N.D.	N.D.	N.D.	N.D.	N.D.
2-methylthio-N6-threonylcarbamoyladenosine	ms2t6A	No	t	N.D.	N.D.	N.D.	N.D.	N.D.	N.D.	N.D.	N.D.	N.D.	N.D.	N.D.	N.D.	N.D.	N.D.	N.D.	N.D.	N.D.	N.D.	N.D.	N.D.	N.D.	N.D.	N.D.	N.D.	N.D.	N.D.	N.D.	N.D.	N.D.	N.D.	N.D.	N.D.	N.D.	N.D.	N.D.	N.D.	N.D.	N.D.	N.D.	N.D.	N.D.	N.D.	N.D.	N.D.	N.D.	N.D.	N.D.	N.D.	N.D.	N.D.	N.D.	N.D.	N.D.	N.D.	N.D.	N.D.	N.D.	N.D.	N.D.	N.D.
4-thiouridine	s4U	No	t	N.D.	N.D.	N.D.	N.D.	N.D.	N.D.	N.D.	N.D.	N.D.	N.D.	N.D.	N.D.	N.D.	N.D.	N.D.	N.D.	N.D.	N.D.	N.D.	N.D.	N.D.	N.D.	N.D.	N.D.	N.D.	N.D.	N.D.	N.D.	N.D.	N.D.	N.D.	N.D.	N.D.	N.D.	N.D.	N.D.	N.D.	N.D.	N.D.	N.D.	N.D.	N.D.	N.D.	N.D.	N.D.	N.D.	N.D.	N.D.	N.D.	N.D.	N.D.	N.D.	N.D.	N.D.	N.D.	N.D.	N.D.	N.D.	N.D.	N.D.
N6-threonylcarbamoyladenosine	t6A	Yes	t	0.0817872	0.0843418	0.0838674	0.0826632	0.0807327	0.0845407	0.0862466	0.0865955	0.0866242	0.099659	0.0882678	0.0878688	#DIV/0!	#DIV/0!	#DIV/0!	#DIV/0!	#DIV/0!	#DIV/0!	0.0906957	0.0881645	0.0919341	0.0909341	0.089929	0.097766	0.08471	0.0858467	0.0881068	0.0886966	0.0872614	0.0893058	N.D.	N.D.	N.D.	N.D.	N.D.	N.D.	N.D.	N.D.	N.D.	N.D.	N.D.	N.D.	N.D.	N.D.	N.D.	N.D.	N.D.	N.D.	N.D.	N.D.	N.D.	N.D.	N.D.	N.D.	N.D.	N.D.	N.D.	N.D.	N.D.	N.D.
2-thiouridine	s2U	Yes	t	N.D.	N.D.	N.D.	N.D.	N.D.	N.D.	N.D.	N.D.	N.D.	N.D.	N.D.	N.D.	N.D.	N.D.	N.D.	N.D.	N.D.	N.D.	N.D.	N.D.	N.D.	N.D.	N.D.	N.D.	N.D.	N.D.	N.D.	N.D.	N.D.	N.D.	N.D.	N.D.	N.D.	N.D.	N.D.	N.D.	N.D.	N.D.	N.D.	N.D.	N.D.	N.D.	N.D.	N.D.	N.D.	N.D.	N.D.	N.D.	N.D.	N.D.	N.D.	N.D.	N.D.	N.D.	N.D.	N.D.	N.D.	N.D.	N.D.	N.D.
5-methyl-2-thiouridine	m5s2U	No	t	N.D.	N.D.	N.D.	N.D.	N.D.	N.D.	N.D.	N.D.	N.D.	N.D.	N.D.	N.D.	N.D.	N.D.	N.D.	N.D.	N.D.	N.D.	N.D.	N.D.	N.D.	N.D.	N.D.	N.D.	N.D.	N.D.	N.D.	N.D.	N.D.	N.D.	N.D.	N.D.	N.D.	N.D.	N.D.	N.D.	N.D.	N.D.	N.D.	N.D.	N.D.	N.D.	N.D.	N.D.	N.D.	N.D.	N.D.	N.D.	N.D.	N.D.	N.D.	N.D.	N.D.	N.D.	N.D.	N.D.	N.D.	N.D.	N.D.	N.D.
3-methyluridine	m3U	Yes	r	0.0717373	0.0820465	0.0751867	0.0822289	0.0809428	0.0807564	0.0759919	0.0792236	0.0825543	0.0812147	0.0825829	0.0795047	0.0821995	0.0889356	0.0709965	0.0810538	0.0819406	0.0728652	0.0759692	0.0788878	0.0794839	0.0763521	0.0790759	0.0771203	0.0816038	0.078773	0.0780518	0.0824011	0.0801291	0.0788744	N.D.	N.D.	N.D.	N.D.	N.D.	N.D.	N.D.	N.D.	N.D.	N.D.	N.D.	N.D.							N.D.	N.D.	N.D.	N.D.	N.D.	N.D.	N.D.	N.D.	N.D.	N.D.	N.D.	N.D.

### Sheet: Table S6
Table S6: Average Modification Percentage of UHLPC-MS/MS analysis WT and KO cell types. Measurements were averaged between the two biological replicates and three technical replicates of each biological replicate. Each measurement represents modification percentage (modification/canonical base %).
Nucleoside	Abbreviation	Found in S. cerevisiae	PTM Class	WT total RNA	Δtrm1 total RNA	Δtrm2 total RNA	Δtrm10 total RNA	Δtrm11 total RNA	WT mRNA	Δtrm1 mRNA	Δtrm2 mRNA	Δtrm10 mRNA	Δtrm11 mRNA
Dihydrouridine	D	Yes	r, t	1.88617	2.00469	1.99119	2.05319	2.04294	N.D.	N.D.	N.D.	N.D.	N.D.
5-hydroxymethylcytidine	hm5C	No	m, r	N.D.	N.D.	N.D.	N.D.	N.D.	N.D.	N.D.	N.D.	N.D.	N.D.
Pseudouridine	Ψ	Yes	m, r, sn, sno, t	4.79817	5.00988	4.65682	4.95165	5.05488	0.0237231	0.0194446	0.0247526	0.0219113	0.0204139
3-methylcytidine	m3C	Yes	m, t	0.0424824	0.0425674	0.0655441	0.0491134	0.044836	N.D.	N.D.	0.000450988	N.D.	N.D.
1-methyladenosine	m1A	Yes	m, r, t	0.222358	0.233253	0.351103	0.234941	0.224486	0.000135455	0.000171555	0.00013927	0.000157979	0.000139486
5-hydroxyuridine	ho5U	No	t	N.D.	N.D.	N.D.	N.D.	N.D.	N.D.	N.D.	N.D.	N.D.	N.D.
5-methylcytidine	m5C	Yes	m, r, t	0.797484	0.811296	0.682967	0.855777	0.82306	0.0051269	0.00475012	0.00449423	0.00388942	0.00362413
1-methylpseudouridine	m1Ψ	Yes	r, t	0.00357684	0.00402319	0.00430904	0.00371891	0.00433346	N.D.	N.D.	N.D.	N.D.	N.D.
7-methylguanosine	m7G	Yes	m, r, t	0.141939	0.154678	0.175022	0.152052	0.145583	0.0201554	0.0245949	0.0163283	0.0200434	0.0200065
2′-O-methylcytidine	Cm	Yes	m, r, sn, t	1.37481	1.39695	1.22414	1.38975	1.37896	0.00335076	0.00287794	0.00245616	0.00292403	0.00235338
Inosine	I	Yes	m, t	0.131141	0.110263	0.115719	0.108825	0.109334	N.D.	N.D.	0.0081303	N.D.	N.D.
5-methyluridine	m5U	Yes	m, r, t	0.464168	0.493419	0.0326795	0.523102	0.506137	0.000942451	0.000821826	0.000366956	0.000781901	0.00080307
5-formylcytidine	f5C	Yes	m, t	N.D.	N.D.	N.D.	N.D.	N.D.	N.D.	N.D.	N.D.	N.D.	N.D.
2′-O-methyluridine	Um	Yes	m, r, sn, sno, t	0.639343	0.652752	0.597838	0.647088	0.653503	0.00187049	0.00103638	0.00188174	0.00138293	0.0014025
2-methyladenosine	m2A	No	r, t	N.D.	N.D.	N.D.	N.D.	N.D.	N.D.	N.D.	N.D.	N.D.	N.D.
1-methylguanosine	m1G	Yes	m, r, t	0.380744	0.43597	0.396628	0.151372	0.407852	0.00063379	0.000614114	0.000728483	0.000360042	0.000460185
2′-O-methylguanosine	Gm	Yes	m, r, sn, t	1.15401	1.16267	1.0004	1.18684	1.15349	0.004899	0.00437985	0.00526379	0.00392379	0.00387903
1-methylinosine	m1I	Yes	t	0.0287666	0.0296562	0.0260204	0.0309047	0.0289847	N.D.	N.D.	N.D.	N.D.	N.D.
N2-methylguanosine	m2G	Yes	r, sn, t	0.344265	0.348004	0.373242	0.362849	0.00464219	0.000833521	0.000718197	0.00125783	0.000672568	0.000387178
N4-acetylcytidine	ac4C	Yes	m ,r, t	0.222729	0.23242	0.269488	0.231514	0.23009	N.D.	N.D.	N.D.	N.D.	N.D.
2′-O-methyladenosine	Am	Yes	m, r, sn, sno, t	1.22689	1.2222	1.23146	1.21806	1.21079	0.00151563	0.00114517	0.00154675	0.00139292	0.00113152
N6-methyladenosine	m6A	Yes	m, r, sn, t	0.123005	0.121202	0.105371	0.123656	0.120896	0.000320663	0.000273258	0.000339818	0.000252738	0.000212933
N2,N2-dimethylguanosine	m22G	Yes	r, t	0.303458	0.000474115	0.34377	0.323716	0.315705	0.000527431	0.000147851	0.000669436	0.000466072	0.000513086
N6,2′-O-dimethyladenosine	m6Am	No	m, sn	N.D.	N.D.	N.D.	N.D.	N.D.	N.D.	N.D.	N.D.	N.D.	N.D.
N6-isopentenyladenosine	i6A	Yes	t	0.0787155	0.0821772	0.0677884	0.0851665	0.0835566	N.D.	N.D.	N.D.	N.D.	N.D.
N2,N7-dimethylguanosine	m2,7G	Yes	sn, sno	N.D.	N.D.	N.D.	N.D.	N.D.	N.D.	N.D.	N.D.	N.D.	N.D.
6-methyluridine	m6U	No	NF	N.D.	N.D.	N.D.	N.D.	N.D.	N.D.	N.D.	N.D.	N.D.	N.D.
5,2'-O-dimethylcytidine	m5Cm	No	NF	N.D.	N.D.	N.D.	N.D.	N.D.	N.D.	N.D.	N.D.	N.D.	N.D.
5-carboxymethyluridine	cm5U	Yes	t	0.00179788	0.00202789	0.0018213	0.00219958	0.00200831	N.D.	N.D.	N.D.	N.D.	N.D.
2-thiocytidine	s2C	No	t	N.D.	N.D.	N.D.	N.D.	N.D.	N.D.	N.D.	N.D.	N.D.	N.D.
2′-O-methylinosine	Im	No	r	N.D.	N.D.	N.D.	N.D.	N.D.	N.D.	N.D.	N.D.	N.D.	N.D.
5-methoxycarbonylmethyluridine	mcm5U	Yes	t	0.0214379	0.0238468	0.0267235	0.0267378	0.0245574	N.D.	N.D.	N.D.	N.D.	N.D.
5-carboxymethylaminomethyluridine	cmnm5U	Yes	t	0.00027672	0.000320968	0.000604685	0.000172277	0.000253611	N.D.	N.D.	N.D.	N.D.	N.D.
5-methoxyuridine	mo5U	No	t	N.D.	N.D.	N.D.	N.D.	N.D.	N.D.	N.D.	N.D.	N.D.	N.D.
3-(3-amino-3-carboxypropyl)uridine	acp3U	No	r, t	N.D.	N.D.	N.D.	N.D.	N.D.	N.D.	N.D.	N.D.	N.D.	N.D.
uridine 5-oxyacetic acid	cmo5U	No	t	N.D.	N.D.	N.D.	N.D.	N.D.	N.D.	N.D.	N.D.	N.D.	N.D.
2,8-dimethyladenosine	m2,8A	No	r	N.D.	N.D.	N.D.	N.D.	N.D.	N.D.	N.D.	N.D.	N.D.	N.D.
5-methoxycarbonylmethyl-2-thiouridine	mcm5s2U	Yes	t	0.028899	0.0283964	0.0437215	0.0257016	0.028876	N.D.	N.D.	N.D.	N.D.	N.D.
N2,N2,N7-trimethylguanosine	m3G	Yes	sn, sno	N.D.	N.D.	N.D.	N.D.	N.D.	N.D.	N.D.	N.D.	N.D.	N.D.
5,2′-O-dimethyluridine	m5Um	No	t	N.D.	N.D.	N.D.	N.D.	N.D.	N.D.	N.D.	N.D.	N.D.	N.D.
2-methylthio-N6-threonylcarbamoyladenosine	ms2t6A	No	t	N.D.	N.D.	N.D.	N.D.	N.D.	N.D.	N.D.	N.D.	N.D.	N.D.
4-thiouridine	s4U	No	t	N.D.	N.D.	N.D.	N.D.	N.D.	N.D.	N.D.	N.D.	N.D.	N.D.
N6-threonylcarbamoyladenosine	t6A	Yes	t	0.0829888	0.0892103	#DIV/0!	0.0915706	0.0873212	N.D.	N.D.	N.D.	N.D.	N.D.
2-thiouridine	s2U	Yes	t	N.D.	N.D.	N.D.	N.D.	N.D.	N.D.	N.D.	N.D.	N.D.	N.D.
5-methyl-2-thiouridine	m5s2U	No	t	N.D.	N.D.	N.D.	N.D.	N.D.	N.D.	N.D.	N.D.	N.D.	N.D.
3-methyluridine	m3U	Yes	r	0.00432787	0.00250571	0.0796652	0.00152025	0.00172727	N.D.	N.D.	N.D.	N.D.	N.D.

### Sheet: Table S7
Table S7: Percent retention of modification in purified mRNA. Values were calculated by comparing the mod/main% of the mRNA and the total RNA ((mRNA mod/main%)/total RNA mod/main% *100)
Nucleoside	Abbreviation	% Retention in WT mRNA
Pseudouridine	Ψ	0.494421
1-methyladenosine	m1A	0.0609176
5-methylcytidine	m5C	0.642885
7-methylguanosine	m7G	14.2
2′-O-methylcytidine	Cm	0.243725
5-methyluridine	m5U	0.203041
2′-O-methyluridine	Um	0.292564
1-methylguanosine	m1G	0.166461
2′-O-methylguanosine	Gm	0.424519
N2-methylguanosine	m2G	0.242116
2′-O-methyladenosine	Am	0.123534
N6-methyladenosine	m6A	0.260691
N2,N2-dimethylguanosine	m22G	0.173807

### Sheet: Table S8
Table S8: qRT-PCR primer sequences
Gene ID	Gene Name	Forward sequence (5’-3’)	Reverse sequence (5’-3’)
YFL039C	ACT1	GCCTTCTACGTTTCCATCCA	GGCCAAATCGATTCTCAAAA
RDN18-2	18S rRNA	GAGTCCTTGTGGCTCTTGGC	AATACTGATGCCCCCGACC
RDN25-1	25S rRNA	ATGTGATTTCTGCCCAGTGC	AATCCATTCATGCGCGTCAC

### Sheet: Table S9
Table S9: UPLC gradients for analytical separation and wash methods. %B corresponds to the percentage of B mobile phase (acetonitrile + 0.01% formic acid)
Analytical Separation				Wash Method
Time (min)	B (%)			Time (min)	B (%)
0	0			0	0
0.3	0.1			1	60
0.6	0.4			2	0
0.9	0.9			2.5	0
1.3	1.6			3.5	60
4.2	2.5			4.5	0
7.7	4			5	0
12.2	15			6	60
13.2	50			7	0
15.2	100			7.5	0
17	100			8.5	60
17.5	0			9.5	0
27	0			10	0
				11	60
				12	0
				12.5	0
				13.5	60
				14.5	0
				15	0
				16	100
				17.8	100
				18.3	0
				27.8	0

### Sheet: Table S10
Table S10: Multiple reaction monitoring parameters of nucleosides
Nucleoside	Precursor Ion (m/z)	MS1 Resolution	Product Ion (m/z)	MS2 Resolution	Fragmentor (V)	Collision Energy (V)	Cell Accelerator Voltage (V)	Retention Time (min)	Delta Retention Time (min)	Polarity
15N4-I	273.2	Wide	141	Unit	90	5	2	6.64	2.5	Positive
A	268.2	Wide	136	Unit	80	15	2	7.66	2.5	Positive
ac4C	286.2	Wide	154	Unit	70	5	2	9.98	2.5	Positive
acp3U	346.1	Wide	214.1	Unit	60	13	4	2.75	2.5	Positive
Am	282.2	Wide	136	Unit	80	15	2	10.07	2.5	Positive
C	244.2	Wide	112	Unit	70	12	3	1.62	2.5	Positive
Cm	258.1	Wide	112	Unit	70	10	3	4.45	2.5	Positive
cm5U	303	Wide	171.1	Unit	80	5	1	5.56	2.5	Positive
cmnm5U	332.1	Wide	125	Unit	70	13	3	1.97	2.5	Positive
cmo5U	319	Wide	187.1	Unit	60	7	1	5.75	2.5	Positive
D	247.2	Wide	115.1	Unit	70	5	3	1.76	2.5	Positive
f5C	272.2	Wide	140	Unit	70	10	2	7.31	2.5	Positive
G	284.1	Wide	152	Unit	70	10	2	6.86	2.5	Positive
Gm	298.1	Wide	152	Unit	80	5	2	9.18	2.5	Positive
hm5C	274.2	Wide	142	Unit	60	5	2	1.83	2.5	Positive
ho5U	261.2	Wide	129	Unit	80	5	3	2.44	2.5	Positive
I	269.2	Wide	137	Unit	80	10	2	6.64	2.5	Positive
i6A	336	Wide	204.1	Unit	90	17	4	15.14	2.5	Positive
Im	283.1	Wide	136.9	Unit	90	1	2	9.14	2.5	Positive
m1A	282.2	Wide	150	Unit	100	15	2	2.41	2.5	Positive
m1G	298.2	Wide	166.1	Unit	80	5	2	9.15	2.5	Positive
m1I	283	Wide	151	Unit	100	5	2	9.19	2.5	Positive
m1Ψ	259.1	Wide	139	Unit	80	15	2	3.69	2.5	Positive
m3G	326.1	Wide	194	Unit	60	15	1	9.89	2.5	Positive
m22G	312.3	Wide	180.1	Unit	80	10	2	11.44	2.5	Positive
m2,7G	312.1	Wide	180.1	Unit	60	10	1	7.82	2.5	Positive
m2,8A	296.1	Wide	164.1	Unit	80	15	1	11.25	2.5	Positive
m2A	282.1	Wide	150	Unit	100	20	2	8.6	2.5	Positive
m2G	298.1	Wide	166.1	Unit	70	10	2	9.77	2.5	Positive
m3C	258.1	Wide	126.1	Unit	60	5	3	2.09	2.5	Positive
m3U	259	Wide	127	Unit	70	5	3	8.47	2.5	Positive
m5C	258.2	Wide	126	Unit	60	5	3	2.61	2.5	Positive
m5Cm	272.1	Wide	126.1	Unit	80	8	3	7.19	2.5	Positive
m5s2U	275	Wide	143	Unit	70	5	2	10.85	2.5	Positive
m5U	259.1	Wide	127	Unit	70	5	3	7.1	2.5	Positive
m5Um	273.1	Wide	127	Unit	60	5	3	11.06	2.5	Positive
m6A	282.2	Wide	150	Unit	80	15	2	11.3	2.5	Positive
m6Am	296.1	Wide	150	Unit	90	15	2	12.5	2.5	Positive
m6U	259	Wide	127.1	Unit	50	5	2	5.74	2.5	Positive
m7G	298.2	Wide	166	Unit	80	5	2	3.8	2.5	Positive
mcm5s2U	333	Wide	201.1	Unit	60	6	4	12.26	2.5	Positive
mcm5U	317.1	Wide	185.1	Unit	80	6	1	9.64	2.5	Positive
mo5U	275	Wide	143.1	Unit	90	1	6	7.38	2.5	Positive
ms2t6A	459.2	Wide	327.1	Unit	80	12	2	14.56	2.5	Positive
Ψ	245.1	Wide	209	Unit	70	5	4	1.81	2.5	Positive
s2C	260	Wide	128	Unit	90	6	3	3.67	2.5	Positive
s2U	261	Wide	129	Unit	40	3	3	7.61	2.5	Positive
s4U	261.1	Wide	129	Unit	60	11	3	8.21	2.5	Positive
t6A	413.1	Wide	281.1	Unit	70	5	5	13.24	2.5	Positive
U	245.2	Wide	113	Unit	50	5	3	3.36	2.5	Positive
Um	259.2	Wide	113	Unit	70	5	3	8.13	2.5	Positive

### Sheet: Table S11
Table S11: Concentrations of ribonculeosides in calibration curves standards after the addition of internal standard
Standard Level	Canonical Nucleosides (nM)	Ψ and DHU (pM)	m5U (pM)	All other modifcations (pM)
1 (highest)	21600	1620000	800000	360000
2	4320	324000	160000	72000
3	864	64800	32000	14400
4	172.8	12960	6400	2880
5	34.56	2592	1280	576
6	6.912	518.4	256	115.2
7	1.3824	103.68	51.2	23.04
8 (lowest)	0	0	0	0

### Sheet: Table S12
Table S12: Suppliers of ribonucleoside standards used in LC-MS/MS analyses
Nucleoside	Supplier
15N4-I	Cambridge Isotope Laboratories
A	ACROS Organics
ac4C	Santa Cruz Biotechnology
acp3U	Biosynth Carbosynth
Am	Santa Cruz Biotechnology
C	ACROS Organics
Cm	Alfa Aesar
cm5U	Biosynth Carbosynth
cmnm5U	Biosynth Carbosynth
cmo5U	Biosynth Carbosynth
D	MedChemExpress
f5C	Berry & Associates, Inc.
G	ACROS Organics
Gm	Alfa Aesar
hm5C	Berry & Associates, Inc.
ho5U	Aurum Pharmatech
I	Santa Cruz Biotechnology
i6A	Cayman Chemical
Im	Biosynth Carbosynth
m1A	Cayman Chemical
m1G	Aurum Pharmatech
m1I	Toronto Research Chemicals
m1Ψ	Abcam
m3G	Biosynth Carbosynth
m22G	Santa Cruz Biotechnology
m2,7G	Biosynth Carbosynth
m2,8A	Biosynth Carbosynth
m2A	Santa Cruz Biotechnology
m2G	MedChemExpress
m3C	Santa Cruz Biotechnology
m3U	Toronto Research Chemicals
m5C	Santa Cruz Biotechnology
m5Cm	Biosynth Carbosynth
m5s2U	Santa Cruz Biotechnology
m5U	Santa Cruz Biotechnology
m5Um	Biosynth Carbosynth
m6A	Berry & Associates, Inc.
m6Am	Toronto Research Chemicals
m6U	Biosynth Carbosynth
m7G	Santa Cruz Biotechnology
mcm5s2U	Biosynth Carbosynth
mcm5U	Toronto Research Chemicals
mo5U	Biosynth Carbosynth
ms2t6A	Santa Cruz Biotechnology
Ψ	Berry & Associates, Inc.
s2C	Biosynth Carbosynth
s2U	Cayman Chemical
s4U	Cayman Chemical
t6A	Toronto Research Chemicals
U	ACROS Organics
Um	Alfa Aesar

### Sheet: Table S13
Table S13: The DNA template and the resulting RNA sequence following run-off T7 transcription
Amino Acid	Codon	DNA template for transcription	RNA Sequence
Phe	UUU	TGGCTACAGAAGGGCTTAGAACATAATGCACTTATCCTCGCAAGACACCCTATAGTGAGTCGTATTA	GGGUGUCUUGCGAGGAUAAGUGCAUUAUGUUUUAAGCCCUUCUGUAGCCA
Phe	UUC	TGGCTACAGAAGGGCTTAGAACATAATGCACTTATCCTCGCAAGACACCCTATAGTGAGTCGTATTA	GGGUGUCUUGCGAGGAUAAGUGCAUUAUGUUCUAAGCCCUUCUGUAGCCA
Val	GUG	TGGCTACAGAAGGGCTTTTATCGTTGCACCATAATGCACTTATCCTCGCAAGACACCCTATAGTGAGTCGTATT	GGUGUCUUGCGAGGAUAAGUGCAUUAUGGUGCAACGAUAAAAGCCCUUCUGUAGCCA
Arg	CGU	TGGCTACAGAAGGGGTCACTTTATGCACGCATAATGCACTTATCCTCGCAAGACACCCTATAGTGAGTCGTATT	GGUGUCUUGCGAGGAUAAGUGCAUUAUGCGUGCAUAAAGUGACCCCUUCUGUAGCCA

### Sheet: Table S14
Table S14: Modified RNA transcriptions purchased from Dharmacon
Amino Acid	Codon	Modified codon	RNA Sequence
Phe	UUU	UUm5U	GGGUGUCUUGCGAGGAUAAGUGCAUUAUGUUm5UUAAGCCCUUCUGUAGCCA
Phe	UUC	m5UUC	GGGUGUCUUGCGAGGAUAAGUGCAUUAUGm5UUCUAAGCCCUUCUGUAGCCA
Phe	UUC	Um5UC	GGGUGUCUUGCGAGGAUAAGUGCAUUAUGUm5UUCUAAGCCCUUCUGUAGCCA
Val	GUG	m1GUG	GGUGUCUUGCGAGGAUAAGUGCAUUAUGm1GUGCAACGAUAAAAGCCCUUCUGUAGCCA
Val	GUG	m2GUG	GGUGUCUUGCGAGGAUAAGUGCAUUAUGm2GUGCAACGAUAAAAGCCCUUCUGUAGCCA
Val	GUG	GUm1G	GGUGUCUUGCGAGGAUAAGUGCAUUAUGGUm1GCAACGAUAAAAGCCCUUCUGUAGCCA
Val	GUG	GUm2G	GGUGUCUUGCGAGGAUAAGUGCAUUAUGGUm2GCAACGAUAAAAGCCCUUCUGUAGCCA
Arg	CGU	Cm1GU	GGUGUCUUGCGAGGAUAAGUGCAUUAUGCm1GUGCAUAAAGUGACCCCUUCUGUAGCCA
Arg	CGU	Cm2GU	GGUGUCUUGCGAGGAUAAGUGCAUUAUGCm2GUGCAUAAAGUGACCCCUUCUGUAGCCA
